# Enhanced inference of ecological networks by parameterizing ensembles of population dynamics models constrained with prior knowledge

**DOI:** 10.1101/686402

**Authors:** Chen Liao, Joao B. Xavier, Zhenduo Zhu

**Affiliations:** Program for Computational and Systems Biology, Memorial Sloan-Kettering Cancer Center, New York, NY, United States of America; Department of Civil, Structural and Environmental Engineering, University at Buffalo, Buffalo, NY 14260, United States of America

**Keywords:** Lotka-Volterra model, time-series data, summary food web, ecological network inference, ensemble method, invasive species

## Abstract

**Background:** Accurate network models of species interaction could be used to predict population dynamics and be applied to manage real world ecosystems. Most relevant models are nonlinear, however, and data available from real world ecosystems are too noisy and sparsely sampled for common inference approaches. Here we improved the inference of generalized Lotka-Volterra (gLV) ecological networks by using a new optimization algorithm to constrain parameter signs with prior knowledge and a perturbation-based ensemble method.

**Results:** We applied the new inference to long-term species abundance data from the freshwater fish community in the Illinois River, United States. We constructed an ensemble of 668 gLV models that explained 79% of the data on average. The models indicated (at a 70% level of confidence) a strong positive interaction from emerald shiner (*Notropis atherinoides*) to channel catfish (*Ictalurus punctatus*), which we could validate using data from a nearby observation site, and predicted that the relative abundances of most fish species will continue to fluctuate temporally and concordantly in the near future. The network shows that the invasive silver carp (*Hypophthalmichthys molitrix*) has much stronger impacts on native predators than on prey, supporting the notion that the invader perturbs the native food chain by replacing the diets of predators.

**Conclusions:** Ensemble approaches constrained by prior knowledge can improve inference and produce networks from noisy and sparsely sampled time series data to fill knowledge gaps on real world ecosystems. Such network models could aid efforts to conserve ecosystems such as the Illinois River, which is threatened by the invasion of the silver carp.

## Additional file 3 for "Enhanced inference of ecological networks by parameterizing ensembles of population dynamics models constrained with prior knowledge"

### Sheet: Pool 04
Year/Fish	ABLP	AMEL	BDDR	BDKF	BDSN	BDSP	BECB	BESN	BHCP	BHMW	BKBF	BKBH	BKCP	BKSB	BKSS	BLCF	BLGL	BMBF	BMSN	BNBH	BNDC	BNDR	BNMW	BNTT	BPTM	BRBT	BSDR	BSMW	BTSN	BTTM	BUSK	BWFN	CARP	CKCB	CKCS	CLDR	CLSR	CMMW	CMSN	CNCF	CNLP	CNSN	CPDR	DYDR	ERSN	FHCF	FHMW	FKMT	FLER	FTDR	FWDM	GDEY	GDFH	GDRH	GDSN	GNSF	GSCP	GSDR	GSPK	GTSN	GZSD	HFCS	HHCB	HQDR	IDSS	IODR	JYDR	LBLP	LESF	LGPH	LKCS	LKSG	LMBS	LNGR	MDDR	MMSN	MNEY	MQTF	MSKG	NHSK	NTPK	NTSF	OSSF	OTDR	OZMW	PDFH	PDSN	PGMW	PNMW	PNSD	PRPH	QLBK	RBST	RDGY	RDSN	RESF	RFSN	RKBS	RRDR	RSSF	RUDD	RVCB	RVCS	RVRH	RVSN	SBSN	SCBC	SDBS	SFCB	SFSN	SGCB	SGER	SHDR	SHRH	SHTM	SJHR	SKCB	SLDR	SMBF	SMBS	SMMW	SNGR	SNSG	SNSN	SPMT	SPSK	SPSN	SRBD	STBS	STCT	STGR	STSN	SVCB	SVCP	SVLP	SVMW	SVRH	TFSD	TPMT	TTPH	WDSN	WLYE	WRMH	WSDR	WSMW	WSSN	WTBS	WTCP	WTPH	WTSK	YLBH	YWBS	YWPH
1993	0	0	0	0	0	0	0	0	0	0.0040964	0	0	0.33585	0	0.003865	0	1.0463	0	0	0.0046379	0	0	0	0	0	0.009645	0	0	0	0	0	0.065441	0.64867	0	0	0.00021122	0	0	0	1.3214	0.00031682	0	0	0	0.42033	0.034645	0	0	0	0	0.31534	0	0	0.012664	0.014348	0.00021122	0	0	0	0	0.14196	0	0	0	0	0	0.0068841	0	0	0.0020065	0	0	0.024984	0.015888	0.0017316	0.005153	0.0034941	0	0	0	0.052406	0	0.00031682	0	0	0	0	0.082789	0	0.0035791	0	0.0032314	0	0	0	0	0	0.15284	0.00088679	0	0	0	0.0026402	0.0022178	0.016158	0	0	0	0	0.084572	0	0.01784	0.0020692	0.25373	0	0	0	0	0.22696	0.011934	0	0.010148	0	0.0016892	0	0.033705	0	0	0	0	0	0.0046887	0.035941	0	0.00021122	0	0.10308	0	0.0027028	0.0050676	0.0091635	0.03738	0	0.00021122	0	0	0.27378	0.018786	0	0.014573	0.0064217	0	0.088225
1994	0	0.0023632	0	0	0	0	0	0	0	0.010894	0	0	0.23107	0.00017169	0.00015949	0	0.21552	0.0029689	0	0	0	0	0	0	0	0	0	0	0	0	0	0.034683	1.1059	0	0	0.00023923	0	0	0	0.386	0	0	0	0	0.89443	0.074277	0	0	0	0	0.11669	0	0	0.0093537	0.00212	0.0012881	0	0	0	0	0.24861	0	0	0	0	0	0.018267	0	0	0.045915	0	1	0.042438	0.0039109	0.0032621	0.0019378	0.0074267	0	0	0.00015949	0.037171	0	0	0	0	0	0	0.0086341	0	0.0017849	0.00017169	0.017278	0	0	0	0	0	0.038968	0.0077874	0	0	0	0.0074893	0.0098863	0.025236	0	0	0	0	0.10734	0	0.016452	0	0.1614	0	0	0	0	0.23884	0.025806	0	0.0068773	0	0.0012877	0	0.041353	0	0	0	0	0	0.027316	0.0074883	0	0.0066476	0	0.20718	0	0.0013735	0.0016925	0.0022198	0.014164	0	0.00068675	0	0	0.45429	0.0043055	0	0.016535	0.0013104	0	0.040986
1995	0	0.00019524	0	0	0	0	0	0	0	0.014898	0	0	0.33938	0	0	0	0.36902	0.0016595	0	0.0011567	0	0	0	0	0	0.00029285	0	0	0	0	0	0.029954	0.89938	0	0	0	0	0	0	0.77365	0.00019524	0	0	0	0.95925	0.013827	0	0	0	0	0.60416	0	0	0.013757	0.0013667	0.001561	0	0	0	0	0.40442	0	0	0	0	0	0.0054412	0	0	0.045013	0	0.00019524	0.06795	0.0057861	0.0042309	0.0062411	0.013183	0	0	0	0.020334	0	0	0	0	0	0	0.0038802	0	0.0019377	0	0.01435	0	0	0	0	0	0.069923	0.022502	0	0	0	0.0051322	0.0025381	0.039997	0	0	0	0	0.033671	0	0.012962	0.00019524	0.11824	0	0	0.17914	0	0.36307	0.037761	0	0.0035418	0.02139	0	0	0.014342	0	0	0	0	0	0.015808	0.035848	0	0.0011567	0	0.1998	0	0.0017743	0.00081889	0.00027296	0.0098448	0	0	0	0	0.12883	0.0087991	0	0.01534	0.0034702	0	0.037164
1996	0.00025013	0.00025013	0	0	0	0	0	0	0	0.036595	0	0	0.47691	0	0.00050025	0	0.37605	0.0017794	0	0	0	0	0.0001536	0	0	0.00040372	0	0	0	0	0	0.055411	0.70884	0	0	0	0	0	0	0.63373	0.00025013	0	0	0	0.95135	0.067959	0	0	0	0	0.54012	0	0	0.012048	0	0.0030871	0	0	0	0	0.605	0	0	0	0	0	0.00425	0	0	0.018062	0	0.0063644	0.097422	0.0080833	0	0.022304	0.0024488	0	0	0.00062531	0.017489	0	0.00037519	0	0	0	0	0.018133	0	0.0072108	0	0.0093797	0	0	0	0	0	0.11083	0.00063412	0	0	0	0.019823	0.011327	0.009801	0	0	0	0	0.098795	0	0.039967	0.00025013	0.12128	0	0	0.0063644	0	0.34326	0.038019	0	0.0033599	0.099443	0.0001536	0	0.017028	0	0	0	0	0	0.0038068	0.019603	0	0.00025013	0	0.22431	0	0.0001536	0.00078772	0.00025013	0.025802	0	0.00025013	0	0	0.084228	0.011188	0	0.00073065	0.0020539	0	0.023417
1997	0	0	0	0	0	0	0	0	0	0.071925	0	0	0.29562	0	0.00022929	0	0.39963	0.0024349	0	0	0	0	0.013553	0	0	7.6429e-05	7.6429e-05	0	0	0	0.0068792	0.028445	0.64635	0	0	7.6429e-05	0	0	0	1.3547	7.6429e-05	0	0	0	0.58963	0.073903	0	0	0	0	0.38024	0	0	0.017201	0.0098504	0.0028538	0	0	0	0	0.21489	0	0	0	0	0	0.023267	0	0	0.067494	0	0.036893	0.033829	0.0024633	7.6429e-05	0.022087	0.00076429	0	0	7.6429e-05	0.040345	0	0.00015286	0	0	0.012621	0	0.065546	0	0.0030747	0	0.0080161	0	0	0	0	0	0.094551	0.13445	0	0	0	0.00061143	0.0039743	0.0092739	0	0	0	0	0.06768	0	0.21727	0	0.15911	0	0	0.012621	0	0.26467	0.025706	0	0.03596	0.089972	0.000535	0	0.014508	0	0	0	0	0	0.010717	0.00038215	0	0.00022929	0	0.077627	0	0.0084787	0.0012112	0	0.028225	0	0	0	0	0.20179	0.030203	0	0.0012229	0	0	0.08368
1998	0.00016264	0	0	0	0	0	0	0	0	0.13535	0	0.00029669	0.34513	0	0.00016264	0	0.87358	0.004386	0	0	0	0	0	0	0	0	0	0	0	0	8.1321e-05	0.030929	0.52228	0	0	0	0	0	0	0.89433	0.00016264	0	0	0	0.81422	0.0096923	0	0	0	0	0.49945	0	0	0.0078828	0.0028617	0.0007033	0	0	0	0	0.10735	0	0	0	0	0	0.0067131	0	0	0.013228	0	0	0.03812	0.0084182	0.0010384	0.03697	0.0085056	0	0	0	0.035932	0	0	0	0	0	0	0.013986	0	0.0045587	0	0.003984	0	0	0	0	0	0.23588	0.0017802	0	0	0	0.011877	0.0017891	0.0072921	0	0	0	0	0.029541	0	0.040793	0	0.10054	0	0	0.052632	0	0.40357	0.030428	0	0.0082305	0.26316	0.00016264	0	0.01617	0	0	0	0	0	0.031859	0.00081321	0	0.0004066	0	0.1377	0	0.0012011	0.0011868	0.00044504	0.025	0	0	0	0	0.089208	0.020263	0	0.0046072	0.010744	0	0.052248
1999	0	0	0	0	0	0	0	0	0	0.015376	0	0	0.28847	0	0.0013581	0	0.69665	0.00080277	0	0	0	0	0	0	0	0.0079365	0	0	0	0	6.1751e-05	0.015665	0.27701	0	0	0	0	9.8707e-05	0	0.86293	0	0	0	0	1.4494	0.026419	0.00018525	0	0	0	0.49562	0	0	0.007528	0.00055576	0.00051857	0	0	0	0	0.13766	0	0	0	0	0	0.00074078	0	0	0.0024569	0	0	0.026411	0.0073256	0	0.011487	0.034454	0	0	0.0001235	0.01579	0	6.1751e-05	0	0	0	0	0.0018761	0	0.016341	0	0.0031493	0	0	0	0	0	0.1399	0.017458	0	0	0	0.00067926	0.002223	0.00055576	0	0	0	0	0.015074	0	0.03222	6.1751e-05	0.17158	0	0	0.24802	0	0.4666	0.019221	0	0.013578	0.10714	0	0	0.021175	0	0	0	0	0	0.0054792	0.027607	0	6.1751e-05	0	0.18656	0	0.00069095	0	0.00019741	0.018023	0	0	0	0	0.060674	0.005626	0	0.0037248	0.0001235	0	0.031284
2000	0	8.461e-05	8.0176e-05	0	0	0	0	0	0	0.065386	0	0.0019064	0.41627	0	0.00044097	0	0.6697	0.00050443	0	0	0	0	0.0011422	0	0	4.0088e-05	0	0	0	0	0.004394	0.01686	0.75219	0	0	0	0	0	0	0.44554	4.0088e-05	0	0	0	1.1206	0.018922	0.00019037	0	0	0	0.37275	0	0	0.004299	0	0.00038416	0	0	0	0	0.57288	0	0	0	0	0	0.00067808	0	0	0.0021269	0	0.0040733	0.016499	0.0087621	0	0.05044	0.0015614	0	0	0	0.012449	0	8.0176e-05	0	0	0	0	0.0268	0	0.00788	0	0.0018019	0	0	0	0	0	0.030579	0.038335	0	0	0	0.00036079	0.00088194	0.0023936	0	0	0	0	0.04482	0	0.041267	4.0088e-05	0.12865	0	0	0.05499	0	0.4339	0.008216	0	0.0075198	0.25051	0.00056446	0	0.0094095	0	0	0	0	0	0.0027377	0.013401	0	0.00012026	0	0.13323	0	0.00029613	0	0	0.050739	0	0	0	0	0.053161	0.012268	0	0.0053404	0	0	0.078504
2001	0	0.0093458	0	0	0	0	0	0	0	0.0453	0	0.00017324	0.24509	0	0.00034647	0	1.1828	0.0013541	0	0	0	0	0.0047977	0	0	0	0	0	0	0	0	0.020429	0.34351	0	0	0	0	0	0	0.82524	0.00025985	0	0	0	0.37357	0.17213	8.6618e-05	0	0	0	0.5984	0	0	0.0099631	0.0017165	0.0013837	0	0	0	0	0.45312	0	0	0	0	0	0.0097332	0	0	0.013997	0	0	0.086684	0.001589	0.0020859	0.032798	0.00025985	0	0	0	0.025997	0	0	0	0	0	0	0.066315	0	0.025849	0	0.010345	0	0	0	0	0	0.064329	0.017718	0	0	0	0.0044569	0.0022521	0.0051688	0	0	0	0	0.1293	0	0.022057	8.6618e-05	0.14538	0	0	0.019285	0	0.34661	0.049967	0	0.0028885	0.06175	8.6618e-05	0	0.016951	0	0	0	0	0	0.0052308	0.060921	0	0.00043309	0	0.1584	0	0.0007124	0.0016688	0.0043805	0.045413	0	0	0	0	0.14157	0.041405	0	0.0042532	0.0013154	0	0.081338
2002	0	0.0013399	0	0	0	0	0	0	0	0.013009	0.0044346	0.00010861	0.16276	0	0.0044559	0	0.49533	0.0060235	0	0	0	0	0.0011712	0	0	0	0	0	0	0	0.0044346	0.016495	0.52481	0	0	0	0	0	0	1.3652	0.00015746	0	0	0	1.2281	0.018027	0	0	0	0	0.30105	0	0	0.011463	0.0038099	0.0020941	0	0	0	0	0.12389	0	0	0	0	0	0.00090682	0	0	0.0079401	0	0	0.064283	0.0070485	0	0.018354	0.0044346	0	0	0	0.042378	0	0	0	0	0	0	0.029678	0	0.010547	0	0.016883	0	0	0	0	0	0.10236	0.018868	0	0	0	0.0092074	0.005196	0.012754	0	0	0	0	0.029796	0	0.011417	0	0.30744	0	0	0.15094	0	0.33536	0.045805	0	0.030847	0.0095914	0	0	0.026539	0	0	0	0	0	0.0058006	0.026516	0	0.0071243	0	0.17882	0	0.0017269	0.00031491	0	0.0064701	0	0	0	0	0.082944	0.0028199	0	0.0019619	0.0014973	0	0.097258
2003	0	0	0	0	0	0	0	0	0	0.0010339	0	0	0.025459	0	0.0034893	0	0.13233	0.0014216	0	0	0	0	0.0012923	0	0	0	0	0	0	0	0	0.0050401	0.062161	0	0	0	0	0	0	0.0028431	0.0003877	0	0	0	0.088266	0	0	0	0	0	0.0078832	0	0	0.0080124	0	0.0034893	0	0	0	0	0.2573	0	0	0	0	0	0.0003877	0	0	0.018739	0	0	0.14926	0.00077539	0	0.0003877	0.0010339	0	0	0	0.0064616	0	0	0	0	0	0	0.0067201	0	0.0019385	0	0.0023262	0	0	0	0	0	0.010339	0	0	0	0	0.0014216	0.00090463	0.0019385	0	0	0	0	0.0098217	0	0.0028431	0.0003877	0.02869	0	0	0	0	0.0040062	0.039028	0	0	0	0.00077539	0	0.029077	0	0	0	0	0	0.0062032	0	0	0.00051693	0	0.012665	0	0	0	0	0.0095632	0	0	0	0	0.0081416	0.00051693	0	0.0031016	0.00051693	0	0.041096
2004	0	0	0	0	0	0	0	0	0	0.016313	0	0.00011746	0.40426	0	0.0010633	0	0.59607	0.00047728	0	0	0	0	0.0067076	0	0	0.00011746	0	0	0	0	0.00053973	0.025115	0.11785	0	0	0	0	0	0.00011746	0.83734	5.997e-05	0	0	0	1.3344	0.029948	0.0002374	0	0	0	0.57179	0	0	0.012067	0.00089955	0.00029737	0	0	0	0	0.26539	0	0	0	0	0	0.0032426	0	0	0.014647	0	0.065711	0.046905	0.002092	0.00099841	0.0026263	0.0078455	0	5.997e-05	0	0.035566	0	5.997e-05	0	0	0.010753	0	0.083897	0	0.019619	0	0.0051504	0	0	0	0	0	0.14324	0.010753	0	0	0	0.011583	0.0035912	0.0013193	0	0	0	0	0.009666	0	0.091008	0.00017991	0.34856	0	0	0.021505	0	0.28186	0.03115	0	0.0038241	0.076464	0	0	0.011957	0	0	0	0	0	0.015151	0.012249	0	0.0096895	0	0.16859	0	0.00076349	0.00029613	0	0.025333	0	0	0	0	0.10237	0.011419	0	0.00017991	0.002032	0	0.084941
2005	0	0	0	0	0	0	0	0	0	0.024187	0	0.00039489	0.51574	0	0.003879	0	1.1663	0.00078979	0	0	0	0	0.001053	0	0	0	0	0	0	0	0.024621	0.022683	0.52472	0	0	0	0	0.00078979	0.00039489	0.75268	0.00039489	0	0	0	0.36953	0.099326	0	0	0	0	0.57396	0	0	0.028012	0.0045303	0.0038009	0	0	0	0	0.27338	0	0	0	0	0	0.002242	0	0	0.012814	0	0.024621	0.11646	0.0017853	0.00045662	0.0012177	0	0	0	0	0.050463	0	0	0	0	0	0	0.016171	0	0.018493	0	0.010376	0	0	0	0	0	0.19771	0	0	0	0	0.0061887	0.002462	0.0013163	0	0	0	0	0.062283	0	0.0051563	0.00026326	0.098032	0	0	0.024621	0	0.21162	0.039052	0	0.0032379	0.11932	0	0	0.021147	0	0	0	0	0	0.0056973	0.0044179	0	0.00092142	0	0.12256	0	0.015982	0	0.039644	0.037966	0	0	0	0	0.11388	0.011883	0	0.0025558	0	0	0.20578
2006	0	0	0	0	0	0	0	0	0	0.045748	0	0	0.35011	0	0.0044972	0	1.2595	0	0	0	0	0	0.0052906	0	0	0	0	0	0	0	0.0048044	0.013232	0.17754	0	0	0	0	0	0	1.1247	0.00029165	0	0	0	0.56872	0.045781	0.0048044	0	0	0	0.32895	0	0	0.0098515	0.0021145	0.0025997	0	0	0	0	0.44335	0	0	0	0	0	0.0021002	0	0	0.013559	0	0.0048044	0.13848	0.0012391	0	0.021269	0.00021874	0	0	0.00067089	0.01917	0	0.00052017	0	0	0	0	0.0020227	0	0.03157	0.00021874	0.0017499	0	0	0	0	0	0.099648	0.00065154	0	0	0	0.0032559	0.00043748	0.00021874	0	0	0	0	0.043057	0	0.10187	0.00036456	0.074567	0	0	0.0048044	0	0.25105	0.0235	0	0.0010057	0.10295	0.02762	0	0.010627	0	0	0	0	0	0.0039764	0.026665	0	0	0	0.10046	0	0.0001167	0	0.10586	0.043515	0	0	0	0	0.18261	0.057503	0	0.0038386	0.0058548	0	0.09447
2007	0	0	0	0	0	0	0	0	0	0.035865	0.0019782	0.0096719	0.26545	0	0.011741	0	1.6673	0.0002883	0	0	0	0	0.0073774	0	0	0	0	0	0	0	0	0.039999	0.1585	0	0	0	0	0	0	0.87459	0	0	0	0	0.21481	0.035454	0	0	0	0	0.90386	0	0	0.014364	0.0034836	0.0020443	0	0	0	0	0.48708	0	0	0	0	0	0.0011143	0	0	0.018346	0	0.0056769	0.10584	0.0002883	0	0.027288	0	0	0	0.0002883	0.035521	0	0.00076402	0	0	0	0	0.0081962	0	0.073542	0	0.0078054	0	0	0	0	0	0.067203	0.022217	0	0	0	0.014917	0.002747	0.0028814	0	0	0	0	0.020722	0	0.024587	0.00031768	0.097002	0	0	0.010917	0	0.14867	0.021619	0	0.01126	0.076419	0.0001922	0	0.016142	0	0	0	0	0	0.0078483	0.032954	0	0	0	0.071816	0	0.00073305	0	0.047667	0.062877	0	0	0	0	0.080369	0.012258	0	0.00041537	0.0048079	0	0.12185
2008	0	0	0	0	0	0	0	0	0	0.013837	0	0.00025521	0.26181	0	0.0022099	0	1.8473	0.00025521	0	0	0	0	0.0016134	0	0	0	0	0	0	0	0.0065623	0.019392	0.054399	0	0	0	0	0	0	1.0011	0	0	0	0	0.68134	0.047642	0	0	0	0	0.4651	0	0	0.024439	0.0021248	0.0011895	0	0	0	0	0.20078	0	0	0	0	0	0.0067939	0	0	0.012911	0	0.0065623	0.11939	0.0016637	0.00059207	0.071583	0	0	0	0.00017014	0.042436	0	0.00059353	0	0	0	0	0	0	0.019506	0.00025521	0.0012761	0	0	0	0	0	0.023334	0.032056	0	0	0	0.0039766	0.00017014	0	0	0	0	0	0.030988	0	0.023822	0.0019503	0.086454	0	0	0.158	0	0.22602	0.030628	0	0	0.019182	0	0	0.012808	0	0	0	0	0	0.0047546	0	0	0	0	0.034907	0	0.0075287	0.0071544	0.20647	0.0077671	0	0.00025374	0	0	0.026518	0.036077	0	0.00034028	0.0072072	0	0.096582
2009	0	0	0	0	0	0	0	0	0	0.047022	0	0.00081766	0.55219	0	0.0057008	0	1.2984	0.0055878	0	0	0	0	0.040114	0	0	0.0001143	0	0	0	0	0	0.032194	0.11633	0	0	0	0	0.0002286	0	1.109	0	0	0	0	0.26352	0.018582	0.00098119	0	0	0	0.60799	0	0	0.016172	0.011122	0.010563	0	0	0	0	0.22357	0	0	0	0	0	0.010018	0	0	0.01702	0	0.005457	0.19324	0.0022561	0	0.19824	0	0	0	0.0002286	0.032856	0	0.0013083	0	0	0.005457	0	0.0036452	0	0.054377	0.00068579	0.001143	0	0	0	0	0	0.050792	0.11343	0	0	0	0.0037675	0.0001143	0	0	0	0	0	0.074958	0	0.0346	0.00094779	0.081886	0	0	0.07367	0	0.074633	0.024549	0	0.010174	0.062756	0.0001143	0	0.010744	0	0	0	0	0	0.021201	0	0	0.0003429	0	0.055425	0	0.022945	0	0.1171	0.013189	0	0	0	0	0.059043	0.047314	0	0.0037675	0.0014106	0	0.15494
2010	0	0	0	0	0	0	0	0	0	0.0019227	0	0.0020484	0.15928	0	0.0016401	0	1.073	0.00041054	0	0.0019268	0	0	0.008456	0	0	0	0	0	0	0	0.012221	0.035225	0.038459	0	0	0	0	0.0002858	0	1.2299	0.00024633	0	0	0	0.61245	0.049722	0	0	0	0	0.51587	0	0	0.0057621	0.013076	0.001563	0	0	0	0	0.32041	0	0	0	0	0	0.0011464	0	0	0.025138	0	0.012221	0.10464	0.00061107	0.00077317	0.058792	0.0039062	0	0	0	0.041848	0	0.00028369	0	0	0	0	0	0	0.19398	0.00082003	0.0023187	0	0	0	0	0	0.034615	0.048735	0	0	0	0.0011183	0.00049265	0	0	0	0	0	0.026237	0	0.036761	0	0.076989	0	0	0.47434	0	0.10189	0.029816	0	8.1054e-05	0.041697	0	0	0.005976	0	0	0	0	0	0.0080019	0.0097561	0	0	0	0.03315	0	0.019257	8.1054e-05	0.20957	0.013552	0	0	0	0	0.022428	0.00048843	0	0.0010746	0.0081965	0	0.26528
2011	0	0	0	0	0	0	0	0	0	0.0085995	0	0.0041924	0.20565	0	0.0029079	0	0.75919	0.00055155	0	0	0	0	0.00042614	0	0	0	0	0	0	0	0	0.045479	0.061408	0	0	0	0	0.00016708	0	1.5461	0	0.0017301	0	0	0.95406	0.038421	0	0	0	0	0.60703	0	0	0.026912	0.00064353	0.0035353	0	0	0	0	0.15909	0	0	0	0	0	0.0029744	0	0	0.028876	0	0.0063663	0.19739	0.0026331	0.00070173	0.060978	0.00019223	0	0	0.00038447	0.059792	0	0	0	0	0	0	0	0	0.052153	0.00010025	0.018328	0	0	0	0	0	0.079671	0.02482	0	0	0	0.0099226	0.002499	0	0	0	0	0	0.010505	0	0.044342	6.6832e-05	0.10479	0	0	0.018709	0	0.1851	0.10963	0	0.005672	0.030852	0.00080198	0	0.016299	0	0	0	0	0	0.018713	0.024486	0	0	0	0.093498	0	0.0039265	0.0064331	0.067537	0.023105	0	0	0	0	0.043246	0.0081921	0	0.0061147	0.0061061	0	0.19801
2012	0	0	0	0	0	0	0	0	0	0.045897	0	0	0.28936	0	0.008418	0	1.6549	0.019151	0	0.0066235	0	0	9.2183e-05	0	0	0	0	0	0	0	0.0032362	0.036456	0.10746	0	0	0	0	0	0	1.7852	0.0012392	0	0	0	0.32186	0.023072	0	0	0	0	0.21416	0	0	0.0053319	0.016283	0.0034896	0	0	0	0	0.098841	0	0	0	0	0	0.0043026	0	0	0.0094842	0	0.0036222	0.13614	0.0045881	0.0005531	0.014782	0	0	0	0	0.044237	0	0.00043759	0	0	0.0012392	0	0	0	0.078031	0.00032819	0.0022816	0	0	0	0	0	0.1092	0.002383	0	0	0	0.0028934	0.001143	0	0	0	0	0	0.052965	0	0.0054743	0.00054699	0.059217	0	0	0.0036222	0	0.037192	0.035634	0	0.0068423	0.019064	0	0	0.012163	0	0	0	0	0	0.076525	0.0037023	0	0.00087518	0	0.050342	0	0.0017226	0	0.25646	0.017092	0	0.0001094	0	0	0.034892	0.0039343	0	0.00032819	0.0054509	0	0.25916
2013	0	0	0	0	0	0	0	0	0	0.015069	0.003231	0.01484	0.43241	0	0.0012794	0	1.3188	0.00071767	0	0.012365	0	0	0.00027467	0	0	0	0	0	0	0	0.00098087	0.063929	0.1246	0	0	0	0	0	0	1.0963	0	0	0	0	0.55241	0.022426	0.00034954	0	0	0	0.47995	0	0	0.022933	0.031003	0.0015727	0	0	0	0	0.19462	0	0	0	0	0	0.0011859	0	0	0.010585	0	0.0020844	0.11102	0.0017162	0.00014353	0.041727	0	0	0	0	0.052332	0	0	0	0	0	0	0.0022159	0	0.02702	0.0004306	0.0084038	0	0	0	0	0	0.12786	0.0051496	0	0	0	0.00028707	0.0024401	0	0	0	0	0	0.032445	0	0.071451	0	0.10674	0	0	0.030652	0	0.34503	0.055086	0	0.0021314	0.028568	0	0	0.021383	0	0	0	0	0	0.021527	0.0040461	0	0	0	0.083142	0	0.0013242	0.0013295	0.070835	0.019441	0	0	0	0	0.06664	0.01932	0	0.00071767	0.0051771	0	0.22838
2014	0	0	0	0	0	0	0	0	0	0.0042694	0	0	0.29474	0	0.0041931	0	1.1818	0.00011306	0	0.00017201	0	0	0.00027444	0	0	8.6007e-05	0	0	0	0	0.0034072	0.052499	0.046705	0	0	0	0	0.00017201	0	1.4336	8.6007e-05	0	0	0	0.7273	0.0089746	8.6007e-05	0	0	0	0.69026	0	0	0.012259	0.0048937	0.00037108	0	0	0	0	0.05511	0	0	0	0	0	0.0040877	0	0	0.0048222	0	0.024775	0.037532	0.0044663	0.00046288	0.1662	0.00017201	0	0	8.6007e-05	0.0381	0	8.6007e-05	0	0	0.006006	0	0.0028623	0	0.036373	0.0020052	0.0043426	0	0	0	0	0	0.073134	0.025022	0	0	0	8.6007e-05	0.0039232	0.00017201	0	0	0	0	0.035224	0	0.025984	0.006092	0.129	0	0	0.15015	0	0.062053	0.0425	0	0.005008	0.16291	0.0021502	0	0.018673	0	0	0	0	0	0.0084103	0	0	0.012763	0	0.076989	0	0.0039891	0.006264	0.050468	0.00456	0	8.6007e-05	0	0	0.027624	0.0033413	0	0.00025802	0.0061746	0	0.20319
2015	0	0	0	0	0	0	0	0	0	0.044492	0	0.00023248	0.71782	0	0.0016273	0	1.0159	0.0018966	0	0.0038432	0	0	0	0.00014439	0	0	0	0	0	0	0	0.048863	0.11185	0	0	0	0	0.00023248	0	0.89975	0.00034872	0	0	0	0.27344	0.041279	0	0	0	0	0.92497	0	0	0.013856	0.0095316	0.0027016	0	0	0	0	0.039102	0.00011624	0	0	0	0	0.0078045	0	0	0.025668	0	0.024602	0.25599	0.012661	0.00086636	0.11585	0	0	0	0.00011624	0.063577	0	0	0	0	0.011577	0	0.016968	0	0.025257	0.00069743	0.00069743	0	0	0	0	0	0.096938	0.001083	0	0	0	0.00046495	0.0032856	0	0	0	0	0	0.15474	0	0.016111	0.00049311	0.061727	0	0	0.024602	0	0.076476	0.058784	0	0.026073	0.14472	0	0	0.025739	0	0	0	0	0	0.035005	0	0	0.00058119	0	0.057821	0	0.0037261	0.00043318	0.083053	0.044019	0	0.00026063	0	0	0.038597	0.0091227	0	0.0016837	0.0096515	0	0.31047

### Sheet: Pool 08
Year/Fish	ABLP	AMEL	BDDR	BDKF	BDSN	BDSP	BECB	BESN	BHCP	BHMW	BKBF	BKBH	BKCP	BKSB	BKSS	BLCF	BLGL	BMBF	BMSN	BNBH	BNDC	BNDR	BNMW	BNTT	BPTM	BRBT	BSDR	BSMW	BTSN	BTTM	BUSK	BWFN	CARP	CKCB	CKCS	CLDR	CLSR	CMMW	CMSN	CNCF	CNLP	CNSN	CPDR	DYDR	ERSN	FHCF	FHMW	FKMT	FLER	FTDR	FWDM	GDEY	GDFH	GDRH	GDSN	GNSF	GSCP	GSDR	GSPK	GTSN	GZSD	HFCS	HHCB	HQDR	IDSS	IODR	JYDR	LBLP	LESF	LGPH	LKCS	LKSG	LMBS	LNGR	MDDR	MMSN	MNEY	MQTF	MSKG	NHSK	NTPK	NTSF	OSSF	OTDR	OZMW	PDFH	PDSN	PGMW	PNMW	PNSD	PRPH	QLBK	RBST	RDGY	RDSN	RESF	RFSN	RKBS	RRDR	RSSF	RUDD	RVCB	RVCS	RVRH	RVSN	SBSN	SCBC	SDBS	SFCB	SFSN	SGCB	SGER	SHDR	SHRH	SHTM	SJHR	SKCB	SLDR	SMBF	SMBS	SMMW	SNGR	SNSG	SNSN	SPMT	SPSK	SPSN	SRBD	STBS	STCT	STGR	STSN	SVCB	SVCP	SVLP	SVMW	SVRH	TFSD	TPMT	TTPH	WDSN	WLYE	WRMH	WSDR	WSMW	WSSN	WTBS	WTCP	WTPH	WTSK	YLBH	YWBS	YWPH
1993	0	0	0	0	0	0	0	0	0	0.10316	0	0.00015647	0.55596	0	0.0033044	0	0.8173	0.00060432	0	0	0	0	0.00030216	0.00015647	0	0.0012526	0	0.00030216	0	0	0	0.020568	0.35797	0	0	0	0	0.0020765	0	1.1923	0.0013597	0	0	0	0.13821	0.069237	0.0038236	0	0	0	0.26738	0	0	0.013327	0.012178	0.020574	0	0	0	0	0.014211	0	0	0	0	0.00017304	0.025462	0	0	0.0081636	0	0	0.026496	0.045584	0.007114	0.0069576	0.054129	0	0	0	0.029465	0	0.0062477	0	0	0	0	0.15751	0	0.0087181	0	0.0052789	0.00034608	0	0	0	0	0.092981	0.0010382	0	0	0	0.00078235	0.00090648	0.036489	0	0	0	0	0.45519	0	0.035957	0.00034608	0.56835	0	0	0	0	0.26799	0.020266	0	0.076087	0.2236	0.00034608	0	0.0073704	0	0	0	0	0	0.014375	0.00030216	0	0.0007554	0.011205	0.098771	0	0.0067486	0.0016619	0.023056	0.020085	0.0011616	0.00049716	0	0	0.023894	0.015909	0	0.00062588	0.00049716	0	0.015361
1994	0	0.0005221	0	0	0	0	0	0	0	0.081892	0	0.0005221	0.30082	0	0.00045065	0	0.35576	0.0082851	0	0	0	0	0	0	0	0.00018026	0	0	0	0	0.00018026	0.022696	0.36752	0	0	0	0	0.0010492	0	1.439	9.0131e-05	0	0	0	0.065012	0.020158	0.00018026	0	0	0	0.9859	0	0	0.019185	0.0034108	0.0020713	0	0	0	0	0.33017	0	0	0	0	0.00063939	0.032806	0	0	0.047687	0	0	0.041535	0.017073	0.0047461	0.023677	0.0068719	0	0	0	0.0099068	0	0.006398	0	0	0	0	0.074312	0	0.008485	9.0131e-05	0.031008	0	0	0	0	0	0.021234	0.0057545	0	0	0	0.001653	0.0055762	0.10473	0	0	0	0	0.25358	0	0.017273	0.0028399	0.23174	0	0	0	0	0.087021	0.036875	0	0.065172	0.10449	0.00018026	0	0.014525	0	0	0	0	0	0.02604	0.024901	0	0.0012618	0.00018026	0.15475	0	0.00074993	9.0131e-05	0.00047954	0.015739	0.0030371	0	0	0	0.45937	0.0093075	0	0.0005221	0.0005221	0.00054078	0.039576
1995	0	0	0	0	0	0	0	0	0	0.35951	0	0.00052009	0.29248	0	0.0058554	0	0.56935	0.00083586	0	0.00046375	0	0	0.00011269	0	0	0.00094034	0	0	0	0	0	0.035358	0.36359	0	0	0	0	0.00011269	0	0.88059	0.0010448	0	0	0	0.21465	0.017247	0	0	0	0	0.96721	0	0	0.015627	0.0092902	0.0067208	0	0	0	0	0.27527	0	0	0	0	0	0.016108	0	0	0.019547	0	0.0088889	0.18528	0.018599	0.003484	0.013396	0.00083158	0	0	0	0.022675	0	0.026897	0	0	0	0	0.063836	0	0.0056808	0	0.012055	0	0	0	0	0	0.064047	0.00020896	0	0	0	0.00073138	0.00020896	0.073497	0	0	0	0	0.24142	0	0.085881	0.0048445	0.40725	0	0	0	0	0.23562	0.038001	0	0.044825	0.046667	0	0	0.023196	0	0	0	0	0	0.016347	0.065451	0	0.016268	0.00011269	0.099978	0	0.00067613	0	0.00022538	0.0061839	0.00088168	0.00062689	0	0	0.083447	0.0076718	0	0.00015458	0	0.00010448	0.021408
1996	0	0	0	0	0	0	0	0	0	0.18841	0	0	0.36421	0.0001304	0.0028043	0	0.84949	0.00077083	0	6.5198e-05	0	0	6.5198e-05	0	0	0.00024898	0	0	0	0	0	0.018818	0.15156	0	0	0	0	6.5198e-05	0	1.207	0	0	0	0	0.15373	0.019392	0.0012388	0	0	0	0.99092	0	0	0.020565	0.0485	0.012222	0	0	0	0	0.16341	0	0	0	0	0	0.012153	0	0	0.0084313	0	0	0.063845	0.0086968	0.001239	0.020425	0.00037751	0	0	0	0.0078879	0	0.02542	0	0	0	0	0.10865	0	0.0041402	0.00017788	0.003089	0	0	0	0	0	0.037755	5.9294e-05	0	0	0	0.00048029	0.00059294	0.070101	0	0	0	0	0.53777	0	0.023613	0.00077083	0.11747	0	0	0	0	0.40157	0.028903	0	0.05572	0	0.00069356	0	0.018762	0	0	0	0	0	0.0016895	0.027691	0	0.00065817	0	0.08358	0	0.00096616	0	0.00065198	0.015412	0.0011736	0.010673	0	0	0.077634	0.010463	0	0.00066998	0.00098232	0	0.015312
1997	0	0	0	0	0	0	0	0	0	0.17096	0	0	0.27937	0	0.0040641	0	0.88536	0.0002167	0	0	0	0	0.00011786	0	0	7.2233e-05	7.2233e-05	0	0	0	0.00014447	0.0085917	0.20324	0	0	0	0	0	0	1.2614	0.0043904	0	0	0	0.11029	0.029368	0.00013116	0	0	0	0.50873	0	0	0.0089412	0.0038609	0.0072887	0	0	0	0	0.085171	0.00014447	0	0	0	0	0.025495	0	0	0.041485	0	0	0.02918	0.014	0.0015663	0.13892	0.0004455	0	0	0	0.015772	0	0.0514	0	0	0	0	0.14556	0	0.014196	0	0.044181	0	0	0	0	0	0.034647	0.017625	0	0	0	0.0019785	0.0008789	0.11494	0	0	0	0	0.51559	0	0.080219	0.0012603	0.14737	0	0	0	0	0.54415	0.04588	0	0.076697	0.06962	0.00011786	0	0.011772	0	0	0	0.00011786	0	0.024312	0.052743	0	0.00088293	0	0.061014	0	0.00055126	0	0.0018344	0.026651	0.0025245	0	0	0	0.032686	0.0047722	0	0.00036923	0	0	0.034638
1998	0	0	0.00012289	0	0	0	0	0	0	0.090017	0	0.0022834	0.2432	0.00080854	0.0059603	0	1.0022	0.0025627	0	0	0	0	0	0	0	6.1444e-05	0.00012289	0	0	0	0.00079877	0.0082579	0.18174	0	0	0.015504	0	0.00064683	0	1.2328	0.0010607	0	0	0	0.46064	0.11103	0.0014165	0	0	0	0.77764	0	0	0.029843	0.0092935	0.010125	0	0	0	0	0.015168	0.00012289	0	0	0	0.00032342	0.044475	0	0	0.031027	0	0	0.038199	0.019684	0.0021151	0.2038	0.00098114	0	0	0	0.017767	0	0.015031	0	0	0	0	0.030262	0	0.022605	0	0.010191	0	0	0	0	0	0.04309	0.013046	0	0	0	0.0021863	0.00018433	0.037113	0	0	0	0	0.29065	0	0.077506	0.00076972	0.33016	0	0	0	0	0.12398	0.028941	0	0.051401	0	0	0	0.023552	0	0	0	0	0	0.028489	0.00012289	0	0.00036866	0	0.095257	0	0.0029786	6.1444e-05	0.0076519	0.0098935	0.00066945	0.00081497	0	0	0.10915	0.0071947	0	0.00087445	0.00087445	0	0.073178
1999	0	0	0	0	0	0	0	0	0	0.13034	0	0.0001331	0.23358	0	0.0090552	0	1.107	0.00027838	0	0	0	0	0.00060809	0	0	0	0	0	0	0	0	0.0096994	0.096943	0	0	0	0	0.00066551	0	1.0609	0.00097989	0	0	0	0.50469	0.041253	0.00066551	0	0	0	0.2076	0	0	0.032628	0.0077446	0.0069679	0	0	0	0	0.071958	0	0	0	0	0.0001331	0.0060809	0	0	0.0036642	0	0	0.060422	0.027152	0.00088647	0.056338	0.00013919	0	0	0	0.022039	0	0.0063474	0	0	0	0	0.10472	0	0.028452	6.9594e-05	0.0014782	0	0	0	0	0	0.072621	0.00013919	0	0	0	0.0020368	6.9594e-05	0.056324	0	0	0	0	0.27508	0	0.49486	0.00020878	0.53977	0	0	0	0	0.13872	0.028246	0	0.041096	0.038278	0.00034797	0	0.013685	0	0	0	0	0	0.0080348	0.016502	0	0.00076554	0	0.28431	0	0.0058565	0	0.048414	0.005911	0.0012736	0.00034797	0	0	0.026609	0.010082	0	0.00014104	0	0	0.048668
2000	0	0	0	0	0	0	0	0	0	0.24209	0	0	0.22709	0.00028028	0.0035227	0	1.2703	0.00056085	0	0.00048073	0	0	0.00024037	0	0	0	0.00012003	8.0122e-05	0	0	0	0.01809	0.10172	0	0	0	0	0.00024007	0	1.3296	0	0	0	0	0.12824	0.068834	0.0013213	0	0	0	1.112	0	0	0.046195	0.010567	0.020588	0	0	0	0	0.11674	0.00012003	0	0	0	0	0.010706	0	0	0.0063243	0	0	0.074625	0.030129	0.0015811	0.08719	0.00034782	0	0	0	0.035905	0	0.0052472	0	0	0	0	0.098277	0	0.0099412	0	0.00094829	0	0	0	0	0	0.055121	0.00016024	0	0	0	0.001259	0.00024007	0.043246	0	0	0	0	0.23089	0	0.017536	0.00012003	0.13796	0	0	0	0	0.085028	0.015437	0	0.090451	0.012658	0.00052034	0	0.016281	0	0	0	0	0	0.0038822	0.006135	0	0.0017268	0	0.13055	0	0.00096116	0	0.014158	0.011112	0.0035275	0.0003601	0	0	0.039502	0.0022472	0	0.002458	0.00068337	0	0.01561
2001	0	0	0	0	0	0	0	0	0	0.16177	0	9.0045e-05	0.30737	0	0.01066	0	1.4524	0.00050531	0	0.00037898	0	0	0	0	0	0	0	0	0	0	0	0.021112	0.13847	0	0	0	0	0.00022511	0	1.2253	0.00010576	0	0	0	0.148	0.034401	0.00018009	0	0	0	0.693	0	0	0.029114	0.0065133	0.0062301	0	0	0	0	0.25822	0	0	0	0	0.00018009	0.030239	0	0	0.0020423	0	0	0.16032	0.020055	0.0074786	0.084671	0.00010576	0	0	0	0.021313	0	0.0036298	0	0	0	0	0.036786	0	0.015449	0	0.001087	0	0	0	0	0	0.13859	9.0045e-05	0	0	0	0.0010713	0.00031728	0.044771	0	0	0	0	0.15267	0	0.069077	0.00010576	0.1663	0	0	0.0045326	0	0.082357	0.010292	0	0.011175	0.047025	0	0	0.019492	0	0	0	0.022523	0	0.0046772	0.031532	0	0.0049556	0	0.098188	0	0.007279	0.00031516	0.094346	0.043732	0.0024604	0.00023297	0	0	0.034862	0.0087448	0	0.0045326	0	0	0.016372
2002	6.0281e-05	0	0	0	0	0	0	0	0	0.24779	0	0.00046012	0.16026	0.00026785	0.02237	0	1.0289	0.00033422	0	0	0	0	0	0	0	0	0.00026785	0	0	0	0	0.020186	0.066375	0	0	0	0	0	0	2.3826	0.00018084	0	0	0	0.26419	0.066792	0.00052233	0	0	0	0.10064	0	0	0.011914	0.005929	0.0050339	0	0	0	0	0.073164	0.00090421	0	0	0	0	0.015864	0	0	0.0061014	0	0	0.11892	0.023136	0.00061617	0.10566	0.00018084	0	0	0	0.028816	0	0.0041481	0	0	0	0	0.037975	0	0.0099972	0.00013392	0.00084393	0	0	0	0	0	0.018649	0.00040177	0	0	0	0	0.0061419	0.046494	0	0	0	0	0.40065	0	0.011531	0.00012056	0.24857	0	0	0.0056395	0	0.015672	0.025046	0	0.045285	0.018723	0	0	0.019924	0	0	0	0.0038349	0	0.0061884	0.043845	0	0.00012056	0	0.11958	0	0.0045266	0	0.02082	0.0059011	0.0036982	0.00042197	0	0	0.095346	0.002454	0	0.00024112	0.00046012	6.0281e-05	0.018126
2003	0.00013013	0	0	0	0	0	0	0	0	0.077711	0	0	0.0077429	0	0.007591	0	0.25738	0	0	0	0	0	0	0	0	0	0	0	0	0	0	0.00054222	0.0061379	0	0	0	0	0	0	0.00049884	0.00032533	0	0	0	0.12454	0	0	0	0	0	0.00041208	0	0	0.001952	0.012167	0.0003904	0	0	0	0	0.17587	0.00010844	0	0	0	0	0.0016483	0	0	0.00021689	0	0	0.0727	2.1689e-05	0.00021689	0.091114	0	0	0	0	0.0019954	0	8.6755e-05	0	0	0	0	0.015095	0	0.0019737	0	0	0	0	0	0	0	0.0032533	0	0	0	0	0	0	0.0085453	0	0	0	0	0.072852	0	0.00023858	0	0.0093912	0	0	0	0	2.1689e-05	0.0084586	0	0	0	0	0	0.0060945	0	0	0	0	0	0.0047932	0	0	0	0	0.0023858	0	8.6755e-05	0	0.0091743	0.0013013	0	0.00023858	0	0	0.0019954	0	0	0	8.6755e-05	0	0.012514
2004	0.00011658	0	0.00011658	0	0	0	0	0	0	0.079287	0.00028736	0	0.4165	0	0.0084679	0	1.1733	0.00011658	0	0	0	0	0.00048374	0	0	0	0	0	0	0	0	0.079205	0.044225	0	0	0	0	0.0002203	0	1.0281	0.00011658	0	0	0	0.092753	0.011464	0.00029373	0	0	0	0.62671	0	0	0.016505	0.022792	0.002863	0	0	0	0	0.030067	0.00092036	0	0	0	0	0.010347	0	0	0.01323	0	0.0096154	0.12463	0.015477	0.0017881	0.07393	0.00017487	0	0	0	0.0277	0	0.064795	0	0	0	0	0.111	0	0.011291	0	0.00058289	0	0	0	0	0	0.15904	0.00093719	0	0	0	0.0014992	0.00040393	0.017427	0	0	0	0	0.44067	0	0.085646	0.00029144	0.29714	0	0	0	0	0.10303	0.017919	0	0.045132	0.12981	0.00044059	0	0.026611	0	0	0	0	0	0.022048	0.0030211	0	0.00029144	0.011485	0.13235	0	0.0023475	0.00032173	0.28569	0.028585	0.01204	0.0004966	0	0	0.010033	0.010433	0	0	0.0022989	0	0.053045
2005	0	0	0.00019124	0	0	0	0	0	0	0.074391	0	0.00030845	0.26131	0	0.0048821	0	2.0129	0.00012749	0	0	0	0	0	0	0	0	0	0	0	0	0	0.011095	0.085212	0	0	0	0	0.0011474	0	1.1655	0.01207	0	0	0	0.027572	0.051155	0.00031433	0	0	0	0.64637	0	0	0.016946	0.015074	0.0015072	0	0	0	0	0.082608	0	0	0	0	0	0.0013753	0	0	0.0084835	0	0.022361	0.20974	0.0039909	0.00033705	0.040182	0.00050998	0	0	0	0.016164	0	0.00020956	0	0	0	0.00050998	0.042953	0	0.022276	0	0.00031874	0	0	0	0	0	0.061068	0	0	0	0	0.00033313	0.0012112	0.01062	0	0	0	0	0.1676	0	0.048726	0.00102	0.15735	0	0	0	0	0.075972	0.020471	0	0.013707	0.033989	0	0	0.010245	0	0	0	0	0	0.0024729	0.011628	0	0.057052	0	0.068567	0	0.024562	0	0.32335	0.013232	0.006418	0.00019124	0	0	0.0042896	0.0025704	0	0	6.3747e-05	0	0.043183
2006	0	0	0.00011394	0	0	0	0	0	0	0.064958	0	0.00034196	0.24783	0	0.03059	0	1.2927	0	0	0	0	0	0	0	0	0	0	0	0	0	0	0.017971	0.078716	0	0	0	0	0	0	0.95274	0.004208	0	0	0	0.16803	0.01972	3.7981e-05	0	0	7.5962e-05	1.1386	0	0	0.0062292	0.015485	0.0017305	0	0	0	0	0.27651	0	0	0	0	0	0.00095836	0	0	0.06687	0	0	0.14694	0.0050438	0.00015192	0.021017	0	0	0	0	0.019959	0	0	0	0	0	0	0.01707	0	0.044742	0	0.011649	0	0	0	0	0	0.11994	0	0	0	0	0	0.00030385	0.011926	0	0	0	0	0.10295	0	0.018899	0.0012705	0.15851	0	0	0	0	0.081112	0.014979	0	0.012386	0	0.00070082	0	0.0055463	0	0	0	0	0	0.0024989	0	0	0	0	0.019093	0	0.00037565	0	0.6338	0.0044738	0.0050283	7.5962e-05	0	0	0.095017	0.0098831	0	3.7981e-05	0.0031536	0	0.047007
2007	0	0	0.00012235	0	0	0	0	0	0	0.052032	0	0	0.2468	0	0.0089048	0	2.6522	0.00020392	0	0	0	0	0.00020668	0	0	0	0.00031001	0	0	0	0	0.01749	0.32725	0	0	0	0	0.00012235	0	1.1349	0	0	0	0	0.045227	0.077065	0.00086749	0	0	0	0.16022	0	0	0.0090839	0.0032519	0.0039403	0	0	0	0	0.56459	0.00065253	0	0	0	0	0.0004894	0	0	0.0089211	0	0	0.12565	0.0026945	0.00012235	0.050492	0.00012235	0	0	0	0.01943	0	0.00057648	0	0	0	0	0.013676	0	0.011923	0	0.00028548	0	0	0	0	0	0.034221	0	0	0	0	0.00040783	0	0.011781	0	0	0	0	0.030487	0	0.0033442	0.00093004	0.090406	0	0	0	0	0.063526	0.0090946	0	0.0051508	0	0.00032902	0	0.0096678	0	0	0	0	0	0.0092532	0	0	0	0	0.0215	0	0.002355	0	0.10721	0.018588	0.0011388	0.0002447	0	0	0.0046399	0.0011573	0	0.00012235	0.0016475	0	0.033033
2008	0	0	0	0	0	0	0	0	0	0.039451	0	0.0023194	0.15037	0	0.0098992	0	2.7469	0.00034181	0	0	0	0	0	0	0	0	0	0	0	0	0	0.026571	0.17367	0	0	0	0	9.7661e-05	0	0.9236	0	0	0	0	0.048283	0.0179	0.00023811	0	0	0	0.096927	0	0	0.017205	0.033725	0.0073459	0	0	0	0	0.13225	0.00014649	0	0	0	0	0.003873	0	0	0.0058629	0	0	0.17009	0.0042823	0.00053109	0.11679	0	0	0	0	0.020679	0	0.00021672	0	0	0	0	0.00035112	0	0.034376	0	0.00058597	0	0	0	0	0	0.019437	0	0	0	0	0.00014649	0.00059468	0.0028322	0	0	0	0	0.058312	0	0.0096331	0.00068363	0.12629	0	0	0	0	0.09222	0.0073339	0	0.027943	0.014253	9.7661e-05	0	0.013799	0	0	0	0	0	0.017968	9.7661e-05	0	0	0	0.050551	0	0.0010227	0	0.65761	0.010327	0.0010555	0.00083012	0	0	0.0025911	0.0021878	0	0.00049702	0.0006649	0	0.096146
2009	0	0	0.00021183	0	0	0	0	0	0	0.10525	0	0.0011833	0.11825	0	0.015181	0	1.4982	0	0	0	0	0	0	0	0	0	0	0	0	0	0	0.012173	0.021161	0	0	0	0	0.00098856	0	1.0692	0	0	0	0	0.26411	0.092866	0	0	0	0	0.10607	0	0	0.014608	0.0082878	0.018819	0	0	0	0	0.022145	0	0	0	0	0	0.0075906	0	0	0.012807	0	0	0.13939	0.0088761	0	0.22851	0	0	0	0	0.059267	0	0	0	0	0	0	0.001037	0	0.032077	0	0.00042367	0	0	0	0	0	0.048458	0	0	0	0	0.00099446	0	0.0095326	0	0	0	0	0.067247	0	0.057186	0.0024714	0.35669	0	0	0	0	0.1666	0.007273	0	0.026042	0.30256	0	0	0.0088391	0	0	0	0	0	0.051755	0	0	0	0	0.078745	0	0.0022415	0.018466	0.62425	0.037495	0.0032879	0.0006355	0	0	0.018678	0.0038341	0	0.0006355	0.0013254	0	0.24602
2010	0	0	0.011686	0	0	0	0	0	0	0.02293	0	0.0036436	0.081505	0.00016675	0.010429	0	2.1431	0.00025254	0	0.00053329	0	0	0	0	0	0	0	0	0	0	0	0.014399	0.10164	0	0	0	0	0.0010299	0	1.1593	0.011574	0	0	0	0.12586	0.064893	0.00016675	0	0	0	0.13501	0	0	0.0085782	0.022501	0.0024108	0	0	0	0	0.012107	0.00025013	0	0	0	0	0.0076524	0	0	0.025867	0	0.022814	0.22922	0.0057959	0.00050267	0.087065	0	0	0	0	0.026596	0	0	0	0	0	0	5.6389e-05	0	0.096078	0	0.001418	0	0	0	0	0	0.16551	0.01152	0	0	0	0.00041688	0.00024293	0.0069983	0	0	0	0	0.057407	0	0.0016603	0.00016675	0.12239	0	0	0	0	0.020518	0.037213	0	0.0091625	0.057034	0	0	0.0042487	0	0	0	0	0	0.024413	0	0	0.00041688	0	0.030435	0	0.20407	0	0.59519	0.0024049	0.0034475	0	0	0	0.0067832	5.6389e-05	0	0.00016675	0.0028134	0	0.19828
2011	0	0	0.00076178	0	0	0	0	0	0	0.011083	0	0	0.089998	0	0.018045	0	1.7303	0.00024319	0	0.00011328	0	0	0	0	0	0	0	0	0	0	0	0.015159	0.022197	0	0	0	0	0.00016213	0	1.6475	0	0	0	0	0.031111	0.074363	0	0	0	0	0.17568	0	0	0.0084186	0.011059	0.0010528	0	0	0	0	0.0048608	0	0	0	0	0	0.013276	0	0	0.032744	0	0	0.26899	0.015898	0.0022521	0.031286	0.00032425	0	0	0.00016213	0.028428	0	0	0	0	0	0	0	0	0.060622	0	0.00043753	0	0	0	0	0	0.10617	0.023451	0	0	0	0.00057712	0.00016213	0.0027363	0	0	0	0	0.17531	0	0.0024718	0	0.20823	0	0.00024319	0	0	0.066015	0.084553	0	0.017004	0.11614	0	0	0.013921	0	0	0	0	0	0.050035	0.0046948	0	0.00048638	0	0.029302	0	0.023929	0	0.48748	0.022875	0.0016718	0.013959	0	0	0.0021279	0.00033393	0	8.1064e-05	0.0068788	0	0.24256
2012	0.0001475	0	0.00029501	0	0	0	0	0	0	0.027678	0	0.00064315	0.15	0	0.0086642	0	1.7489	0.0001475	0	0.00035244	0	0	0	0	0	0	0.00024645	0	0	0	0	0.032362	0.03874	0	0	0	0	0.0001475	0	1.1789	0.00036876	0	0	0	0.096385	0.059773	0	0	0	0	0.58526	0	0	0.0085429	0.025386	0.0026569	0	0	0	0	0.017994	0	0	0	0	0.0001475	0.0058566	0	0	0.018047	0	0	0.22637	0.060333	0.001137	0.051237	0.0001475	0	0	0	0.02445	0	0	0	0	0	0	0	0	0.022271	0	0.0005737	0	0	0	0	0	0.10242	0.010482	0	0	0	0.00022126	0.00073752	0.00051626	0	0	0	0	0.037869	0	0.0053264	0.0044638	0.080944	0	0	0.06863	0	0.01167	0.070773	0	0.017608	0.016721	7.3752e-05	0	0.0077962	0	0	0	0	0	0.025109	0	0	0	0	0.019901	0	0.0026202	0	0.89126	0.0063648	0.00064837	0.081256	0	0	0.02048	0	0	0.00035244	0.010484	0	0.11104
2013	0.00012968	0	0	0	0	0	0	0	0	0.086305	0	0.00051125	0.37651	0	0.011696	0	1.7122	0	0	0	0	0	0	0	0	0	0	0	0	0	0.00012968	0.024623	0.032388	0	0	0	0	0.00012013	0	1.2267	0.00051312	0	0	0	0.087796	0.023906	5.5285e-05	0	0	0	0.53682	0	0	0.033282	0.025077	0.00043872	0	0	0	0	0.037172	0.00012968	0	0	0	0	0.0040543	0	0	0.0068904	0	0	0.10363	0.046896	0.0021357	0.10506	0.00064468	0	0	0	0.022977	0	0	0	0	0	0	0.002393	0	0.012099	5.5285e-05	0.0004539	0	0	0	0	0	0.096309	0.0029025	0	0	0	0.00051874	0	0.013245	0	0	0	0	0.086825	0	0.0031166	0	0.10435	0	0	0.0013659	0	0.064588	0.027903	0	0.039838	0.024244	0.00011057	0	0.01037	0	0	0	0	0	0.0076548	0	0	0.0013659	0	0.024834	0	0.004382	0.0014956	0.74483	0.0015277	0.0022697	0.027495	0	0	0.0097326	0.00062182	0	0	0.0014078	0	0.17295
2014	0	0	0	0	0	0	0	0	0	0.14862	0	0.0005068	0.44278	0	0.010313	0	1.0974	0.00035472	0	0	0	0	0	0	0	0	0	0	0	0	0	0.036094	0.042228	0	0	0	0	0.00033787	0	1.6582	0.00020335	0	0	0	0.12346	0.01367	0.00037228	0	0	0	0.63351	0	0	0.011592	0.053953	0.0010501	0	0	0	0	0.018738	0	0	0	0	0	0.015709	0	0	0.0052997	0	0.0055469	0.10226	0.041981	0.01065	0.3564	0	0	0	0.00013557	0.042842	0	0.00065746	0	0	0	8.4467e-05	0.020017	0	0.027207	0.00098128	0.00013557	0	0	0	0	0	0.069628	0.0073219	0	0	0	0.001638	0	0.0096575	0	0	0	0	0.19122	0	0.01018	0	0.067171	0	0	0.001775	0	0.047923	0.048673	0	0.034111	0.02951	0	0	0.013484	0	0	0	0	0	0.022727	0	0	0.00020335	0	0.020123	0	0.0092767	0.0055469	0.28908	0.0068168	0.0005068	0.0058181	0	0	0.0030699	0	0	0.00020335	0.0033604	0	0.17765
2015	0	0	0	0	0	0	0	0	0	0.064678	0	0	0.27788	0	0.015553	0	1.0768	0.00013386	0	0.00050607	0	0	0	0	0	0	0	0	0	0	0.00013386	0.023641	0.062258	0	0	0	0	0	0	0.91316	0.010248	0	0	0	0.049993	0.068067	0.00022127	0	0	0	0.57853	0	0	0.0145	0.019532	0.00087009	0	0	0	0	0.0087255	0	0	0	0	0	0.014603	0	0	0.024484	0	0.012898	0.15627	0.038319	0.0019232	0.37784	0.00013386	0	0	0	0.019806	0	0	0	0	0	0	0.025273	0	0.042903	0	0.00077379	0	0	0	0	0	0.34115	0.00013386	0	0	0	0.0012908	0	0.021402	0	0	0	0	0.2698	0	0.064986	0.00048899	0.21183	0	0	0	0	0.0056335	0.026991	0	0.025766	0.12392	0	0	0.021688	0	0	0	0	0	0.022492	0	0	0.0212	0.00073757	0.039664	0	0.0024395	0.0099133	0.52439	0.086622	0.0051065	0.00013386	0	0	0.0040764	0.00063993	0	0	0.0029067	0.00013386	0.26376

### Sheet: Pool 13
Year/Fish	ABLP	AMEL	BDDR	BDKF	BDSN	BDSP	BECB	BESN	BHCP	BHMW	BKBF	BKBH	BKCP	BKSB	BKSS	BLCF	BLGL	BMBF	BMSN	BNBH	BNDC	BNDR	BNMW	BNTT	BPTM	BRBT	BSDR	BSMW	BTSN	BTTM	BUSK	BWFN	CARP	CKCB	CKCS	CLDR	CLSR	CMMW	CMSN	CNCF	CNLP	CNSN	CPDR	DYDR	ERSN	FHCF	FHMW	FKMT	FLER	FTDR	FWDM	GDEY	GDFH	GDRH	GDSN	GNSF	GSCP	GSDR	GSPK	GTSN	GZSD	HFCS	HHCB	HQDR	IDSS	IODR	JYDR	LBLP	LESF	LGPH	LKCS	LKSG	LMBS	LNGR	MDDR	MMSN	MNEY	MQTF	MSKG	NHSK	NTPK	NTSF	OSSF	OTDR	OZMW	PDFH	PDSN	PGMW	PNMW	PNSD	PRPH	QLBK	RBST	RDGY	RDSN	RESF	RFSN	RKBS	RRDR	RSSF	RUDD	RVCB	RVCS	RVRH	RVSN	SBSN	SCBC	SDBS	SFCB	SFSN	SGCB	SGER	SHDR	SHRH	SHTM	SJHR	SKCB	SLDR	SMBF	SMBS	SMMW	SNGR	SNSG	SNSN	SPMT	SPSK	SPSN	SRBD	STBS	STCT	STGR	STSN	SVCB	SVCP	SVLP	SVMW	SVRH	TFSD	TPMT	TTPH	WDSN	WLYE	WRMH	WSDR	WSMW	WSSN	WTBS	WTCP	WTPH	WTSK	YLBH	YWBS	YWPH
1993	0	0	0	0	0	0	0	0	0	0.038433	0	0.0087906	0.35809	0	0.014686	0	1.099	0.014682	0	0	0	0	0	0	0	0	0	0	0	0	0.00074166	0.017759	0.29364	0	0	0	0	0	0	1.2133	0	0.090294	0	0	0.2039	0.52711	0	0	0	0	0.25835	0	0	0	0.012746	0	0	0	0	0	0.075538	0.005686	0	0	0	0	0.017496	0	0	0.0078249	0	0	0.094706	0.013231	0.0039402	0	0.057992	0	0	0.0017305	0.0082613	0	0.06247	0	0	0	0	0.0027444	0	0.093007	0	0.034091	0	0	0	0	0	0.0012361	0.11561	0	0	0	0.011721	0	0.045041	0	0	0	0	0.01225	0	0.017863	0	0.29418	0	0	0.0013722	0	0.22836	0.00014436	0	0.034086	0.267	0	0	0.02649	0	0	0	0.0017153	0	0.0029514	0.12051	0	0.00074166	0	0.0013191	0	0.010635	0	0	0.014405	0.0072331	0	0	0	0.030794	0.091298	0	0.0014635	0.019246	0	0.012103
1994	0	0	0	0	0	0	0	0	0	0.018384	0.00026249	0.002396	0.32479	0	0	0	0.27377	0.0057209	0	0	0	0	0	0	0	0	0	0	0	0	0.00026249	0.027052	0.23489	0	0	0	0	0	0	0.45951	0	0.016946	0	0	0.33019	0.075134	8.7497e-05	0	0	0	1.7977	0	0	0	0.01802	0.0004876	0	0	0	0	0.26644	0.01083	0	0	0	0	0.014424	0	0	0.014186	0	0	0.046723	0.0023102	0.019316	0	0.0021418	0	0	0	0.0051737	0	0.0039854	0	0	0	0	0.0010126	0	0.0094434	0	0.0055507	0	0	0	0	0	0.00069997	0.097242	0	0	0	0.11199	0	0.073379	0	0	0	0	0.030778	0	0.015367	0	0.069466	0	0	0.008081	0	0.41411	0.00061248	0	0.046784	0.57847	0	0	0.0214	0	0	0	0.0078023	0	0.013367	0.072107	0	0.00022114	0.00027863	8.7497e-05	0	0.00061078	0	0	0.019042	0.0017691	0	0	0	0.34291	0.076196	0	0	0.0054345	0.0011632	0.0034695
1995	0	0	0	0	0	0	0	0	0	0.026035	0	0.0027652	0.27821	0	0.0030671	0	0.56126	0.0020152	0	0	0	0	0	0	0	0	0	0	0	0	0	0.015429	0.31395	0	0	0	0	0	0	0.84383	0	0.084035	0	0	0.38787	0.013958	0	0	0	0	0.9883	0	0	0.00022099	0.0050362	0	0	0	0	0	0.42129	0.0067309	0	0	0	0	0.0015308	0	0	0.0072284	0	0	0.14962	0.0038355	0.0040778	0	0.00088398	0	0	0	0.01391	0	0.03686	0	0	0	0	0.0015282	0	0.044364	0	0.0003751	0	0	0	0	0	0.00061643	0.0010915	0	0	0	0.072868	0	0.24272	0	0	0	0	0.017742	0	0.017152	0	0.025114	0	0	0.048013	0	0.69066	0.0026519	0	0.067687	0.24834	0	0	0.020479	0	0	0	0.021523	0	0.0075275	0.033741	0	0.00066298	0	0.00044199	0	0.0033587	0	0	0.0058191	0.0011836	0	0	0	0.17297	0.069117	0	0	0.0071346	0.0015004	0.0016545
1996	0	0	0	0	0	0	0	0	0	0.073061	0	0.0010132	0.36679	0	0.0017297	0	1.1036	0.0060211	0	0	0	0	0	0	0	0	0	0	0	0	0.0075047	0.011497	0.20987	0	0	0	0	0	0	1.0718	0	0.20375	0	0	0.2456	0.069553	6.5325e-05	0	0	0	0.72759	0	0	0.00080972	0.016957	0	0	0	0	0	0.20416	0.00034702	0	0	0	0	0.0045237	0	0	0.002157	0	0	0.12729	0.00858	0.0030104	0	0	0	0	0	0.0086676	0	0.11093	0	0	0	0	0.0019598	0	0.021314	0	0.0040328	0	0	0	0	0	0.00023135	0.00063828	0	0	0	0.015367	0	0.079277	0	0	0	0	0.012283	0	0.052736	0.0002613	0.030886	0	0	0	0	0.26519	0.0012724	0	0.031889	0.37331	0	0	0.013107	0	0	0	0.015271	0	0.0043032	0.24983	0	0.00049661	0.0002613	0.00011567	0	0.0034622	0	0	0.017299	0.0044855	0	0	0	0.11148	0.084294	0	0	0.010473	0.0045712	0.0029857
1997	0	0	0	0	0	0	0	0	0	0.048305	0.0013554	0.00043866	0.23248	0.0002281	0.0015573	0	0.89081	0.011395	0	0	0	0	0.008839	0	0	0	0	0	0	0	0.00028952	0.023262	0.23814	0	0	0	0	0	0	1.0846	0	0.088005	0	0	0.34122	0.069436	0.00071063	0	0	0	0.40901	0	0	0.0012546	0.012293	0.00058047	0	0	0	0	0.2084	0.00038603	0	0	0	0	0.0042682	0	0	0.0089575	0	0	0.086422	0.019465	0.00057465	0	0.00038603	0	0	0	0.013763	0	0.062329	0	0	0	0	0.0032943	0	0.08693	0	0.0086474	0	0	0	0	0	0.0012546	0.016529	0	0	0	0.15738	0	0.27038	0	0	0	0	0.028259	0	0.058546	0.00067555	0.064831	0	0	0.027119	0	0.74059	0.0017371	0	0.049519	0.39661	0	0	0.010837	0	0.0002281	0	0	0	0.0045182	0.002575	0	0.0024227	0	0	0	0.0010484	0	0	0.0092425	0.0023469	0	0	0	0.10509	0.06991	0	0	0.0024052	0.00038603	0.0075385
1998	0	0	0	0	0	0	0	0	0	0.039996	0.0037757	0.0012583	0.22903	0	0.018454	0	0.87468	0.0021062	0	0	0	8.7758e-05	0	0	0	0	0	0	0	0	0	0.017318	0.22472	0	0	0	0	0	0	1.3642	0.00026327	0.51172	0	0	0.25023	0.065566	0.00017409	0	0	0	0.33809	0	0	0.003467	0.030915	0.001915	0	0	0	0	0.31312	0.0068472	0	0	0	0	0.0021797	0	0	0.014559	0	0.0033333	0.068266	0.004456	0.00061146	0	8.7758e-05	0	0	0	0.007798	0	0.040866	0	0	0	0	0.0056588	0	0.051433	0	0.0010474	0	0	0	0	0	0.0011044	0.015504	0	0	0	0.11158	0	0.12441	0	0	0	0	0.03319	0	0.021249	8.7758e-05	0.04061	0	0	0.073333	0	0.60854	0.0034226	0	0.043015	0.18417	0	0	0.0091884	0	0	0	0	0	0.021625	0.012587	0	0.00035103	0	0.00096534	0	0.0053397	0	0	0.0094104	0.0052197	0	0	0	0.092621	0.07726	0	8.7758e-05	0.00026185	0.0034967	0.003151
1999	0	0	0	0	0	0	0	0	0	0.031047	0.0014003	0.0061557	0.27647	0	0.0068738	0	0.99567	0.00016918	0	0	0	9.2005e-05	0	0	0	0	0	0	0	0	0	0.012842	0.11173	0	0	0	0	0	0	0.83215	0.00028196	0	0	0	0.2794	0.052895	0	0	0	0	0.31453	0	0	0.012748	0.01429	0.00016918	0	0	0	0	0.61463	5.6392e-05	0	0	0	0	0.0016264	0	0	0.0017214	0	0	0.080102	0.0069488	0.0018728	0.3006	0	0	0	0	0.0047958	0	0.063348	0	0	0	0	0.0040037	0	0.11191	0	0.0081395	0	0	0	0	0	0.0017743	0.0015285	0	0	0	0.031822	0	0.029861	0	0	0	0	0.024649	0	0.012066	0	0.11147	0	0	0.079861	0	0.56657	0.0010151	0.00036802	0.059635	0.48438	0	0	0.019297	0	0	0	0.028219	0	0.0027246	0.052124	0	0	0.00036802	0	0	0.0033805	0	0	0.0050131	0.0082672	0	0	0	0.16954	0.14581	0	0.0012311	0.0013232	0.0023916	0.0066469
2000	0	0	0	0	0	0	0	0	0	0.04196	0.00068934	8.837e-05	0.14897	0	0.012122	0	0.6278	0.0047488	0	0	0	8.837e-06	8.837e-05	0	0	0	0	0	0	0	0	0.0089032	0.088719	0	0	0	8.837e-06	3.5348e-05	0	0.99385	0	0.00038297	0	0	0.38955	0.086362	0	0	0	0	0.42011	0	0	0.0036283	0.013695	0.00011452	0	0	2.6511e-05	0	0.38966	0	0	0	0	0	0.00081596	0	0	0.0011224	0	0	0.059677	0.0058398	4.4185e-05	0.9718	0.00022978	0	0	0	0.010022	0	0.043781	0	0	0	0	0.0013963	0	0.091619	0	0.00049749	0	0	0	0	0	0.00042016	0.0039464	0	0	0	0.019491	0	0.065346	0	0	0	0	0.024271	0	0.027585	0	0.061736	0	0	0.17672	0	0.75605	0.0027574	0	0.028181	0.17672	2.6511e-05	0	0.0086675	0	0	0	0.024639	0.00014987	0.0066075	0.014009	0	0.00022978	0.00099571	0	0	0.00044481	0	0	0.011609	0.0004765	0	0	0	0.085346	0.06671	0	0	0.0030921	0.012036	0.0033716
2001	0	0	0	0	0	0	0	0	0	0.049004	0.00055532	0.00062986	0.23038	0	0.0033611	0	0.66148	0.0023479	0	0	0	5.3342e-05	0	0	0	0	0	0	0	0	0	0.030777	0.045066	0.00016003	0	0	0	0	0	1.338	0	0	0	0	0.47032	0.098194	0.00016003	0.0031621	0	0	0.12269	8.2836e-05	0	0.00033135	0.011757	0.00042673	0	0	0	0	0.21746	0.0010769	0	0	0	0	0.007882	0	0	0.0032614	0	0	0.074353	0.014559	0.0016116	0.60457	0.0044326	0	0	0	0.028168	0	0.020459	0	0	0	0	0.0013982	0	0.03169	0	0.00094266	0	0	0	0	0	0.0024168	0.00061625	0	0	0	0.014225	0	0.066051	0	0	0	0	0.076731	0	0.0126	0.00021337	0.048575	0	0	0.19447	0	0.76162	0.0036448	0	0.062379	0.22474	0	0	0.012568	0	0	0	0.019923	0	0.017529	0.0032929	0	0	0	0	0	0.0034729	0	0	0.0067488	0.0018823	0.0031621	0	0	0.25352	0.118	0	0.00041649	0.004154	0.0019973	0.0042183
2002	0	0	0	0	0	0	0	0	0	0.022291	0.0056202	0.0024594	0.27199	0	0.0031576	0	0.57377	0.015099	0	0	0	0	0.00016802	0	0	0	0	0	0	0	0	0.018533	0.2437	0	0	0	0	0	0	1.6049	0	0	0	0	0.42922	0.058491	0	0	0	0	0.38879	0	0	0.00037903	0.034572	0.0015145	0	0	0	0	0.24347	0.0015161	0	0	0	0	0.0018483	0	0	0.00058906	0	0	0.10614	0.0089325	0	0.47474	0.00050537	0	0	0	0.022557	0	0.1398	0	0	0	0	0.0096204	0	0.044282	0	0.0045214	0	0	0	0	0	0.0055988	0.0010502	0	0	0	0.02515	0	0.042404	0	0	0	0	0.048791	0	0.086327	0.00037903	0.10852	0	0	0.0080321	0	0.16418	0.0058772	0	0.11858	0.2259	0	0	0.017513	0	0	0	0	0	0.034197	0.045435	0	0.0013112	0	0	0	0.0024393	0	0	0.020628	0.0020164	0	0	0	0.10937	0.17664	0	0.00064636	0.0033912	0.0029228	0.0095661
2003	0	0	0	0	0	0	0	0	0	0.015074	0.0026871	0	0.019203	0	0.00091755	0	0.19459	0.0091755	0	0	0	0	0	0	0	0	0	0	0	0	0	0.0011142	0.1107	0	0	0	0	0	0	0.0057675	0	0	0	0	0.29217	0.00026216	0	0	0	0	0.0093066	0	0	0.0026871	0.0026216	0.00026216	0	0	0	0	0.015402	0	0	0	0	0	0	0	0	0	0	0	0.12675	0.0010486	0	0.02674	0	0	0	0	0.0016385	0	0.022808	0	0	0	0	0	0	0.010093	0	0	0	0	0	0	0	0.00026216	0	0	0	0	0.0010486	0	0.040176	0	0	0	0	0.026806	0	0.0041945	0	0.0030148	0	0	0	0	0.0066195	0.0039324	0	0.0032114	0	0	0	0.0038013	0	0	0	0	0	0.0024905	0.0034736	0	0.0010486	0	0	0	0	0	0	0.002425	0.0016385	0	0	0	0.011797	0.0039979	0	0	0	0.0013108	0.0077336
2004	0	0	0	0	0	0	0	0	0	0.024378	0.0034172	0.00051328	0.19706	0	0.0022726	0	0.78618	0.011328	0	0	0	0	3.232e-05	0	0	0	0	0	0	0	0	0.016377	0.167	3.232e-05	0	0	0	0	0	0.70958	0	0	0	0	0.22901	0.054789	0	0	0	0	0.6778	0	0	0.0013939	0.069384	0.00082622	0	0	3.232e-05	0	0.20203	0.0018585	0	0	0	0	0.0010534	0	0	0.0043897	0	0	0.17608	0.013993	9.6959e-05	0.73001	0.00046463	0	0	0	0.0061376	0	0.020299	0	0	0	0	0.016509	0	0.1319	0	0.0076923	0	0	0	0	0	0.072154	0.00053631	0	0	0	0.013126	0	0.13345	0	0	0	0	0.036722	0	0.0093154	0	0.14793	0	0	0.0093349	0	0.49333	0.013965	0	0.027277	0.41774	0.0042207	0	0.005581	0	0	0	0.0093349	0	0.026375	0.022551	0	0.00011616	9.6959e-05	0.00011616	0	0.00080799	0	0.0014867	0.061141	0.0036835	0	0	0	0.11337	0.032948	0	0	0.0019005	0.0025347	0.074938
2005	0	0	0	0	0	0	0	0	0	0.072874	0	0	0.30796	0	0.010545	0	0.86513	0.0069012	0	0	0	0	0	0	0	0	0	0	0	0	0	0.0058727	0.090403	0	0	0	0	0	0	0.81773	0	0	0	0	0.25064	0.094639	0	0	0	0	1.006	0	0	0.0013556	0.016309	0.0017388	0	0	0	0	0.15387	0.00030809	0	0	0	0	0.0040151	0	0	0.0048816	0	0	0.11272	0.0011719	0.0003494	0.82849	0	0	0	0	0.013106	0	0.024073	0	0	0	0	0.0075111	0	0.16363	0	0.001052	0	0	0	0	0	0.020083	0.0030032	0	0	0	0.0042965	0	0.15888	0	0	0	0	0.057132	0	0.0045191	0	0.063641	0	0	0.019372	0	0.33751	0.0024031	0	0.01883	0.077489	0	0	0.012931	0	0	0	0	0	0.0091669	0.0071094	0	0.00012324	0	0	0	0.0013497	0	0.0031662	0.00098589	0.0061767	0	0	0	0.11716	0.10929	0	0	0.0055266	0.0047561	0.091847
2006	0	0	0	0	0	0	0	0	0	0.058578	0.0070019	0.001511	0.14172	0	0.027029	0	0.59617	0.0063947	0	0	0	0	0	0	0	0	0	0	0	0	0	0.015414	0.19694	0	0	0	0	0	0	1.5308	0	0	0	0	0.4304	0.021794	0	0	0	0	0.50953	0	0	0.00045033	0.0087028	0.0014411	0	0	0	0	0.048994	0	0	0	0	0	0.00029256	0	0	0.0044132	0	0	0.16562	0.00018013	0.00084322	0.6062	0	0	0	0	0.0061391	0	0.026891	0	0	0	0	0.0003935	0	0.28199	0	0	0	0	0	0	0	0.087039	0.0084825	0	0	0	0.0038091	0	0.13795	0	0	0	0	0.046706	0	0.0016852	0	0.047313	0	0	0.00096386	0	0.66336	0.010267	0	0.041974	0.020562	0	0	0.015521	0	0	0	0.00096386	0	0.0017336	0.0042382	0	0	0	0	0	0.0024818	0	0.00011243	0	0.00045033	0	0	0	0.027279	0.13864	0	0.00036026	0.010667	0.0046473	0.026984
2007	0	0	0	0	0	0	0	0	0	0.029966	0.0020764	8.3271e-05	0.078745	0	0.013286	0	0.70868	0.0060734	0	0	0	0	0	0	0	0	0	0	0	0	0	0.012167	0.14279	0	0	0	0	0	0	1.1261	0	0	0	0	0.10583	0.063924	0	0	0	0	0.89639	0	0	0.0005829	0.046962	0.0012221	0	0	0	0	0.75166	0.0012558	0	0	0	0	0.0033489	0	0	0.019404	0	0	0.15185	0.0026781	0.0025547	0.35923	0.0039841	0.00023364	0	0	0.005926	0	0.040985	0	0	0	0	0.00062305	0	0.14573	0	0.00036907	0	0	0	0	0	0.019076	0.0075726	0	0	0	0.03218	0	0.02258	0	0	0	0	0.07612	0	0.011176	0.00024981	0.10994	0	0	0.0039121	0	0.51523	0.014739	0	0.079182	0.02889	0	0	0.0081828	0	0	0	0	0	0.02535	0.0077886	0	0	0	0.00031153	0	0.0033281	0	0.014911	0.0025894	0.0025306	0	0	0	0.17253	0.040328	0	0.00024981	0.0061676	0.012722	0.057486
2008	0	0	0	0	0	0	0	0	0	0.016655	0.01391	0	0.28765	0	0.00086205	0	0.54513	0.011081	0	0	0	0	4.4916e-05	0	0	0	0	0	0	0	0	0.040399	0.10941	0	0	0	0	0	0	1.5746	0	0	0	0	0.69132	0.031232	0.00035932	0	0	0	0.78615	0	0	5.9256e-05	0.011413	0.0046688	0	0	0	0	0.17642	0.00041479	0	0	0	0	0.0011784	0	0	0.0061174	0	0	0.10364	0.017725	0.00076356	0.3867	0.0008745	0	0	0	0.03305	0	0.034636	0	0	0	0	0	0	0.094004	0	0.0019764	0	0	0	0	0	0.02385	0.0070234	0	0	0	0.011865	0	0.027442	0	0	0	0	0.023849	0	0.019384	0	0.077323	0	0	0.023421	0	0.34175	0.0053779	0.00017777	0.087798	0.083038	0	0	0.024816	0	0	0	0.0092264	0.00023702	0.013356	0.0024038	0	0	0.00017966	0	0	0.0035698	0	0.0008534	0.0049909	0.015066	0	0	0	0.10495	0.0613	0	0	0.0022631	0.0098724	0.032172
2009	0	0	0	0	0	0	0	0	0	0.011251	0.013901	0.0011022	0.21604	0	0.00076129	0	0.6258	0.012992	0	0	0	0	0	0	0	0	0	0	0	0	0	0.059641	0.19579	0.00019391	0	0	0	7.0323e-05	0	0.49622	0	0	0	0	0.85595	0.02188	0.00019391	0	0	0	0.69634	0	0	0.0023192	0.0086472	0.00047999	0	0	7.0323e-05	0	0.089388	0.00077282	0	0	0	0	0.0023685	0	0	0.013106	0	0	0.089105	0.042729	0.00036119	0.6208	0.0035492	0	0	0	0.027074	0	0.032234	0	0	0	0	0.0004363	0	0.09495	0	0.00056222	0	0	0	0	0	0.017999	0.057452	0	0	0	0.026388	0	0.1983	0	0	0	0	0.0184	0	0.049212	0	0.12036	0	0	0.011874	0	0.63961	0.0016174	0	0.11499	0.15173	0	0	0.022552	0	0	0	0	0	0.0021965	0.06341	0	0.0010537	0	0.0067568	0	0.00064727	0	0.0012072	0.048115	0.0028251	0	0	0	0.074599	0.10858	0	0.00021097	0.0032097	0	0.019622
2010	0	0	0	0	0	0	0	0	0	0.0060819	0.016873	0.0024993	0.10385	0.00043318	0.0022801	0	0.38956	0.0038894	0	0.0011108	0	0	0	0	0	0	0	0	0	0	0	0.013306	0.22502	0.00032489	0	0	0	0	0	1.5371	0	0	0	0	0.33609	0.084295	0.00075807	0	0	0	0.1968	0	0	0.00014821	0.029174	0.002167	0	0	0.00029643	0	0.24068	0.0040806	0	0	0	0	0.01018	0	0	0.0038306	0	0	0.090342	0.013146	0.00054148	0.61233	0	0	0	0	0.026849	0	0.032892	0	0	0	0	0	0	0.13844	0	0.0013509	0	0	0	0	0	0.010476	0.013867	0	0	0	0.044325	0	0.096751	0	0	0	0	0.029104	0	0.011453	0	0.13303	0	0	0.0040527	0	0.70784	0.011697	0	0.14761	0.067376	0	0	0.0080908	0	0	0	0.010638	0	0.065188	0.089759	0	0.00044464	0	0.0008331	0	0.0027074	0	0.00080945	0.023072	0.0068014	0	0	0	0.1284	0.064632	0	0	0.0048292	0.00074107	0.18878
2011	0	0	0	0	0	0	0	0	0	0.021866	0.0041709	0.00017042	0.17633	0	0.020032	0	0.89533	0.0033367	0	0.00075567	0	0	0	0	0	0	0	0	0	0	0.00064881	0.013471	0.10344	0	0	0	0	9.2687e-05	0	0.9134	0	0	0	0	0.18929	0.11577	0	0	0	0	0.69929	0	0	0.0047111	0.010886	0.0097978	0	0	9.2687e-05	0	0.39977	0.0014045	0	0	0	0	0.012703	0	0	0.030242	0	0	0.16163	0.010653	0.0016563	0.52633	0.0029802	0	0	0	0.018831	0	0.012664	0	0	0	0	0	0	0.17646	0	0.0016564	0	0	0	0	0	0.011464	0.040757	0	0	0	0.043849	0	0.0051456	0	0	0	0	0.029504	0	0.023573	0.00027806	0.16081	0	0	0	0	0.44382	0.0058721	0	0.053065	0.19203	0	0	0.0059385	0	0	0	0.017081	0	0.014232	0.0063399	0	0	0	0.00027806	0	0.0084431	0	0.00034083	0.014537	0.020085	0	0	0	0.29933	0.021461	0	0	0.0055012	0	0.036402
2012	0	0	0	0	0	0	0	0	0	0.07452	0.0039848	0.0027956	0.32698	0	0.012052	0	0.82492	0.0051843	0	0	0	0	0	0	0	0	0	0	0	0	0	0.026376	0.10289	0	0	0	0	0	0	1.0778	0	0	0	0	0.060193	0.057141	0	0	0	0	0.45219	0	0	0	0.086216	0.0045875	0	0	0	0	0.86423	0	0	0	0	0	0.001587	0	0	0.0026477	0	0	0.18192	0.012946	0	0.10149	0.0022799	0	0	0.00036443	0.02231	0	0.02963	0	0	0	0	0	0	0.097051	0	0.00036443	0	0	0	0	0	0.01063	0.0026161	0	0	0	0.011949	0	0.0078895	0	0	0	0	0.04387	0	0.0060221	0	0.035489	0	0	0	0	0.63744	0.0099611	0	0.035824	0.41563	0	0	0.012299	0	0	0	0.0026161	0	0.021471	0.025027	0	0	0	0	0	0.00095089	0	0.024369	0.0085436	0.0054156	0	0	0	0.045035	0.041615	0	0.00099671	0.0094037	0.00038899	0.14985
2013	0	0	0	0	0	0	0	0	0	0.10852	0.0056167	0.002019	0.34607	0	0.0082666	0	1.0484	0.0043558	0	0.00076026	0	0	0	0	0	0	0	0	0	0	0.00011463	0.038694	0.1139	0	0	0	0	0	0	1.1365	0	0	0	0	0.27041	0.031603	0	0	0	0	0.5203	0	0	0.00045851	0.067866	0.009248	0	0	0	0	0.040345	0	0	0	0	0	0.0064554	0	0	0.0075516	0	0	0.11092	0.010274	0.0067167	0.30881	0.00034388	0	0	0	0.01805	0	0.017932	0	0	0	0	0	0	0.06827	0	0	0	0	0	0	0	0.021025	0.0037506	0	0	0	0.010588	0	0.050796	0	0	0	0	0.077857	0	0.013642	0.00011463	0.051987	0	0	0.015188	0	0.60792	0.0098157	0	0.082082	0.46355	0	0	0.0041569	0	0	0	0	0	0.011458	0.018549	0	0	0.00011463	0	0	0.00073357	0	0.030374	0.015075	0.008521	0	0	0	0.022402	0.12715	0	0	0.0060338	0	0.038434
2014	0	0	0	0	0	0	0	0	0	0.045502	0.0010303	0.00054541	0.21762	0	0.0038938	0	0.86718	0.0067626	0	0.0078271	0	0	8.5859e-05	0	0	0	0	0	0	0	8.5859e-05	0.018271	0.17013	0	0	0	0	0	0	0.73933	0	0	0	0	0.49885	0.108	0.00034344	0	0	0	0.52933	0	0	0.00076804	0.037309	0.0023209	0	0	0	0	0.10489	0.00013979	0	0	0	0	0.0043373	0	0	0.0034024	0	0	0.086878	0.021792	0.001935	0.40323	0.001202	0	0	0	0.022959	0	0.055664	0	0	0	0.007011	0	0	0.1252	0	0	0	0	0	0	0	0.055639	0.011923	0	0	0	0.020379	0	0.039796	0	0	0	0	0.18345	0	0.026042	0	0.11004	0	0	0.05411	0	0.31899	0.01348	0	0.064418	0.71096	0	0	0.0068983	0	0	0	0	0	0.022973	0.058629	0	8.5859e-05	0.00089655	0.00034344	0	0.0015027	0	0.0011731	0.035567	0.0013993	0	0	0	0.035117	0.032628	0	0.00068062	0.011125	6.9893e-05	0.087879
2015	0	0	0	0	0	0	0	0	0	0.025985	0.0088999	0.0089115	0.3407	0.00010069	0.0016635	0	0.42723	0.0035445	0	0.0028458	0	0	0.0009566	0	0	0	0	0	0	0	0.0024272	0.03525	0.63068	5.0347e-05	0	0.0052088	0	5.0347e-05	0	0.96468	0.00035445	0	0	0	0.35697	0.06743	0.00027691	0	0	0	0.22848	0	0	0.0012406	0.015201	0.0033874	0	0	0	0	0.047693	0	0	0	0	0	0.0057739	0	0	0.0051355	0	0	0.13569	0.011699	0.0011217	0.24055	0	0	0	0	0.055031	0	0.037931	0	0	0	0.0016524	0	0	0.10527	0	0.010182	0	0	0	0	0	0.019381	0.010771	0	0	0	0.016464	0	0.15132	0	0	0	0	0.1446	0	0.018309	0	0.070148	0	0	0.21481	0	0.74122	0.014702	0	0.11781	0.36165	0	0	0.0088503	0	0	0	0.0048544	0	0.013665	0.0086207	0	0.00062029	0.00026584	0.0051079	0	0.0016625	0	0.0096546	0.01134	0.00068171	0.0048544	0	0	0.060095	0.048341	0	0	0.0052355	0.0018138	0.14288

### Sheet: Pool 26
Year/Fish	ABLP	AMEL	BDDR	BDKF	BDSN	BDSP	BECB	BESN	BHCP	BHMW	BKBF	BKBH	BKCP	BKSB	BKSS	BLCF	BLGL	BMBF	BMSN	BNBH	BNDC	BNDR	BNMW	BNTT	BPTM	BRBT	BSDR	BSMW	BTSN	BTTM	BUSK	BWFN	CARP	CKCB	CKCS	CLDR	CLSR	CMMW	CMSN	CNCF	CNLP	CNSN	CPDR	DYDR	ERSN	FHCF	FHMW	FKMT	FLER	FTDR	FWDM	GDEY	GDFH	GDRH	GDSN	GNSF	GSCP	GSDR	GSPK	GTSN	GZSD	HFCS	HHCB	HQDR	IDSS	IODR	JYDR	LBLP	LESF	LGPH	LKCS	LKSG	LMBS	LNGR	MDDR	MMSN	MNEY	MQTF	MSKG	NHSK	NTPK	NTSF	OSSF	OTDR	OZMW	PDFH	PDSN	PGMW	PNMW	PNSD	PRPH	QLBK	RBST	RDGY	RDSN	RESF	RFSN	RKBS	RRDR	RSSF	RUDD	RVCB	RVCS	RVRH	RVSN	SBSN	SCBC	SDBS	SFCB	SFSN	SGCB	SGER	SHDR	SHRH	SHTM	SJHR	SKCB	SLDR	SMBF	SMBS	SMMW	SNGR	SNSG	SNSN	SPMT	SPSK	SPSN	SRBD	STBS	STCT	STGR	STSN	SVCB	SVCP	SVLP	SVMW	SVRH	TFSD	TPMT	TTPH	WDSN	WLYE	WRMH	WSDR	WSMW	WSSN	WTBS	WTCP	WTPH	WTSK	YLBH	YWBS	YWPH
1993	0	0	0	0	0	0	0	0	0.0011689	0.0041861	0.0014941	0.0070683	0.084473	0	0.0025226	0.033816	0.30535	0.011835	0	0.006429	0	0	0	0	0	0	0	0	0	0	8.6363e-05	0.0046756	0.13778	0	0	0	0	0	0	1.6245	0	0.0007257	0	0	0.16881	0.14614	0	0.00062256	0	0	0.12699	0.00045655	0.00058445	0	0.00017273	0.015788	0	0	8.6363e-05	0	0.80373	0	0	0	0	0	0	0	0	0.0038863	0	0	0.0017701	0.0041735	0.0019	0	0.0019092	8.6363e-05	0	0	0	0	0.024509	0	0	0	0	0	0	0	0.0025393	0.00020752	0	0	0.0038955	0	0	0	0.0026324	0	0	0	0.018302	0	0.0069811	0	0	0	0	0.0097384	0	0.0062662	0.0019	0.0012933	8.6363e-05	0.00033203	0	0	0.7523	0	0	0.068228	0	0	0	0	0	0	0	0	0.0011689	0.0019	0.030201	0	0	0	0	0.017445	0.0057863	0	0	0.001428	0.004381	0	0	0	0.44458	0.04439	0	0.00025909	0.03584	0.010165	0
1994	0	0.00044803	0	0	0	0	0	0	0	0.0048618	0.0061504	0.0006567	0.33067	0	0	0.0062794	0.25068	0.0059934	0	0.00029994	0	0	0	0	0	0	0	0	0	0.0006092	0	0.0034487	1.8308	0	0	0	0	0	0	0.48916	0.00044803	0.035943	0	0	0.40436	0.046643	0	0	0	0	0.32293	0.0011947	0.00029994	0.0010454	0	0.0069526	0.00029869	0	0	0	0.32136	0	0	0	0	0	0	0	0	0.00075263	0	0.013344	0.034096	0.00044803	0	0	0	0.010804	0	0	0	0	0.012912	0	0	0	0	0	0	0	0	0	0	0	0.059528	0	0	0	0.0003046	0	0	0	0.014606	0	0.094659	0.0015171	0	0	0	0.083102	0	0.062088	0	0.0045384	0	0.0022982	0	0	0.1136	0	0	0.14302	0.86342	0.00029869	0	0	0	0	0	0	0.0018136	0	0.009861	0	0.00029869	0	0	0.0018005	0	0	0	0	0.00089857	0	0	0	0.35559	0.040077	0	0	0.0020996	0.00074922	0
1995	0	0.0002582	0	0	0	0	0	0	0.003556	0.012919	0.010778	0.0034443	0.22102	0	0.0066712	0.11571	0.24088	0.0078705	0	0.0011481	0	0	0.00056124	0	0	0	0	0	0	0	0.00017213	0.0083174	0.82143	0	0	0	0.00017213	0	0	1.1792	0	0.01433	0	0	0.12412	0.0525	0	0	0	0	0.47847	0.013561	0	0	0.00028062	0	0	0	0	0	1.0865	0	0	0	0	0	0	0	0	0	0	0.031128	0.011584	0.0011413	0	0	0.0073604	0.098612	0	0	0	0	0.0057437	0	0	0	0	0	0	0	0	0.00043033	0	0	0.0010364	0.0002582	0	0	0.0013619	0	0	0	0.031429	0	0.015632	0.0075875	0	0	0	0.021353	0	0.0052192	0.0009055	0.0030131	0	0.0075774	0.00077821	0	0.60751	0.00017213	0	0.17675	0.32296	0.0058142	0	0	0	0	0	0	0.0045924	0.0021401	0.00077459	0	0	0.00038911	0	0	0.00038911	0	0	0.00057405	0.0028895	0	0	0	0.16242	0.051856	0	0	0.0030648	0.0017222	0
1996	0	0.00052425	0	0	0	0	0	0.00010813	0.0012464	0.010955	0.0072161	0.00071378	0.087646	0	0.00024956	0.042033	0.19253	0.0059465	0	0	0	0	0	0	0	0	0	0	0	0.00010813	0	0.0065987	0.65359	0	0	0	0.0018381	0	0	1.1331	0	0.29332	0	0	0.039219	0.048166	0	0	0	0	0.59407	0.0040886	0	0	0.0013516	0	0.0003495	0	0.00059469	0	0.7163	0	0	0	0	0	0	0	0	0.00026212	0	0	0.0039577	0.0003495	0.00032438	0	0.0029112	0.015129	0	0	0	0	0.0044763	0	0	0	0	0	0	0	0	0	0	0	0.014164	0	0	0	0.00064875	0	0	0	0.0082578	0	0.1128	0.0056766	0	0	0	0.076313	0	0.010552	0.0008945	0.0021265	0	0.0037402	0.1477	0	0.73029	0	0.0014182	0.16253	0.040064	0.00021625	0	0	0	0	0	0	0.0029092	0.0021625	0.0010731	0	0	0.016003	0	0.0015727	0	0	0	0.010815	0.0010938	0	0	0	0.7651	0.0091933	0	0	0.0027174	0.00071378	0
1997	0	0	0	0	0	0	0	0.00027032	0.00011839	0.023279	0.020116	0	0.068794	0	0	0.014569	0.071595	0.0021908	0	0.0011236	0	0	0.0011839	0	0	0	0	0	0	0	0.00018021	0.0022472	0.44348	0	0	0	0	0	0	1.0441	0.00018021	0.022162	0	0	0.17484	0.041353	0	0	0	0	1.6645	0.00027032	0	0.00027032	0	0.00063074	0.0015726	0	0	0	0.78706	0	0	0	0	0	0	0	0	0.00027032	0	0	0.0040583	0.00065375	0.00027032	0	0.004662	0.051475	0	0	0	0	0.0099914	0	0	0	0	0	0	0	0	0.0022527	0	0	0.00077214	0	0	0	0	0	0	0	0.018735	0	0.013647	0.0042336	0	0	0	0.064583	0	0.0086873	0.00036043	0.0029212	0	0.014459	0.048368	0	0.71402	0.00027032	0	0.32342	0.092075	0.00027032	0	0	0	0	0	0.00027032	0.0050617	0.00023677	0.0015318	0	0	0	0	0.00027032	0	0	0	0	0.00036043	0	0	0	0.21441	0.0097028	0	0	0	0.0015741	0
1998	0	0	0	0	0	0	0	0	0.00088106	0.022225	0.0098859	0	0.027343	0	0.0014673	0.056725	0.029316	0.010836	0	0.00044053	0	0	0.00074627	0	0	0	0	0	0	0	0.002445	0.0094004	0.31074	0	0	0	0.00059701	0	0	1.561	0.00014083	0.080167	0	0	0.26122	0.064158	0	0	0	0	0.83247	0.0005633	0	0.00021124	0.00089552	0.0011784	0.00014083	0	0	0	0.8233	0	0	0	0	0	0	0	0	0	0	0.0096038	0.016066	0.00091536	0.00029851	0	0.00014083	0.20308	0	0	0	0	0.01616	0	0	0	0	0	0	0	0	0.00036049	0	0	0.00029851	0	0	0	0.00021124	0	0	0	0.0095687	0	0.0014673	0.011932	0	0	0	0.012287	0	0.0052665	0.00021124	0.0033792	0	0.014584	0.05042	0	0.63237	0	0	0.17647	0.069628	0.00044776	0	0	0	0	0	0	0.011013	0	0.0065057	0.00021124	0	0.00073784	0	0.0018109	0	0	0	0.00021124	0.00058016	0	0	0	0.62244	0.012797	0	0	0	0	0
1999	0	0	0	0	0	0	0	0.00041752	0.002797	0.010293	0.010296	0	0.040273	0	6.4445e-05	0.10348	0.101	0.0049604	0	0	0	0	0	0	0	0	0	0	0	0	0.0030025	0.0014143	0.47161	0.00077335	0	0	0.00028863	0	0	1.155	0	0.11378	0	0	0.1821	0.048396	0	0.00048105	0	0	1.0634	0.00019242	0	0	9.6209e-05	0.00067347	0.00019242	0	0	0	0.73035	0	0	0	0	0	0	0	0	0.0015775	0	0.029982	0.004237	0.0014758	0.00028863	0	0.0020577	0.016595	0	0	0.00028863	0	0.0098254	0	0	0	0	0	0	0	0	0	0	0	0.0070135	0	0	0	0.00073883	0	0	0	0.045831	0	0.010842	0.0018662	0	0	0	0.017032	0	0.0068683	0	0.0042104	0	0.027035	0.13228	0	0.76571	0	0	0.23151	0.35273	0.0002251	0	0	0	0	0	0	0.0044709	0.00019242	0.0022473	0	0	0.038074	0	0.00041752	0	0	0	0	0.0042416	0	0	0	0.21389	0.019266	0	0	0.00083612	0.00083612	0
2000	0	0	0	0	0	0	0	0	0.014818	0.0030255	0.011754	0.0018371	0.05172	0	0.0018622	0.16351	0.38195	0.0046202	0	0	0	0	0.00020574	0	0	0	0	0	0	0	0	0.0082668	0.43956	0	0	0	0	0	0	1.2546	0	0.079798	0	0	0.4236	0.034713	0	0	0	0	0.69274	0.00042206	0	0	0	0.0046427	0.0094474	0	0	0	0.74617	0	0	0	0	0	0	0	0	0.00042206	0	0	0.0053176	0.00098481	0	0	0	0.16981	0	0	0	0	0.021144	0	0	0	0	0	0	0	0	0.0016313	0	0	0.00014069	0	0	0	0.0012344	0	0	0	0.016745	0	0.0088196	0.0015431	0	0	0	0.08622	0	0.004878	0	0.0042513	0	0.0041921	0.065666	0	0.58596	0	0	0.31214	0.10807	0.00094699	0	0	0	0	0	0.004878	0.018206	0	0.044221	0	0	0	0	0.00034643	0	0	0	0	0.002869	0	0	0	0.1688	0.028844	0	0	0	0.002447	0
2001	0	0	0	0	0	0	0	0	0.0070844	0.030223	0.0049914	0	0.14776	0	0	0.46604	0.27837	0.0059432	0	0	0	0	0	0	0	0	0	0	0	0.00060809	0.0015625	0.017637	0.23103	0	0	0	0	0	0	1.7057	0	0.18538	0	0	0.20484	0.040199	0	0.00037023	0	0	0.44727	0.0023927	0	0	0.00030404	0.021708	0.0030602	0	0	0	0.45858	0	0	0	0	0	0	0	0	0.0094813	0	0.0032338	0.036538	0.00042224	0	0	0.0080622	0.023997	0	0	0	0	0.054732	0	0	0	0	0	0	0	0	0	0	0	0.042335	0	0	0	0.007021	0	0	0	0.0099098	0	0.067204	0.011747	0	0	0	0.17062	0	0.018216	0	0.0044327	0	0.010719	0.060909	0	0.35005	0.00042224	0	0.19066	0.03333	0.00028149	0	0	0	0	0	0	0.00204	0.0057768	0.0093148	0.00014075	0	0.0081866	0	0.012439	0	0	0	0.0015218	0.019213	0	0	0	0.42656	0.13669	0	0	0	0.0026933	0
2002	0	0	0	0	0	0	0	0	0.030445	0.0044873	0.0072609	0	0.15467	0	8.0501e-05	0.87006	0.1409	0.0023944	0	0	0	0	6.0376e-05	0	0	0	0	0	0	0	0	0.0066282	0.28948	0	0	0	0.00026163	0	0	1.2192	0	0.013593	0	0	0.19997	0.059462	0	0.00084153	0	0	0.33574	0.002299	0	0	0	0.0075103	0.0042485	0	0	0	1.5579	0	0	0	0	0	0	0	0	0.00021127	0	0	0.0060528	0.0021581	0.00014085	0	0.00077465	0.0047495	0	0	0	0	0.022241	0	0	0	0	0	0	0	0	0	0	0	4.025e-05	0	0	0	0	0	0	0	0.033618	0	0.0051813	0.0023747	0	0	0	0.0097498	0	0.0085712	0	0.013152	0	0.011807	0	0	0.34012	0.00021127	0	0.28513	0.0536	2.0125e-05	0	0	0	0	0	0	0.0046749	6.0376e-05	0.046823	7.0423e-05	0	0.009327	0	0.0028873	0	0	0	0	0.0012439	0	0	0	0.18905	0.035626	0	0	0	0.0028352	0
2003	0	0	0	0	0	0	0	0	0.032544	0.031195	0.012218	0.0010203	0.15548	0	0.00074162	0.63471	0.17948	0.019377	0	0	0	0	0.0014599	0	0	0	0	0	0	0	0	0.0081923	0.24993	0	0	0	0	0	0	1.2683	0	0.58945	0	0	0.23072	0.057674	0	0	0	0	0.53096	0.0010383	0.00098474	0	5.3411e-05	0.017763	0.005636	0	0	0	0.47299	0	0	0	0	0	0	0	0	0.00044497	0	0.0039284	0.014559	0	0.00044497	0	0.0038194	0.0033589	0	0	0	0	0.014512	0	0	0.0078568	0	0	0	0	0	0	0	0	0	0	0	0	0	0	0	0	0.030715	0	0.064905	0.0018713	0	0	0	0.13774	0	0.0012519	0.0013349	0.0088357	0	0.0069588	0.08337	0	0.42065	0.00044497	0	0.25081	0.047577	0.0068543	0	0	0	0	0	0	0.0034466	0	0.00044497	0.0036127	0	0.0066586	0	0.0017028	0	0	0	0	0.0012814	0	0	0	0.32231	0.041194	0	0	0	0.0052265	0
2004	0	0	0	0	0	0	0	0	0.013608	0.027011	0.010838	0.00017669	0.19571	0	0.00063436	0.50922	0.067667	0.01611	0	0	0	0	0	0	0	0	0	0	0	0	0.016163	0	0.35524	0	0	0	0	0	0	1.2039	0	0.39073	0	0	0.26835	0.052852	0	0	0	0	0.29381	0.002326	0.0037695	0	0.0034615	0.024547	0.0019002	0	0	0	0.83884	0	0	0	0	0	0	0	0	0.00024621	0	0	0.017726	0	0	0	0.015403	0.089755	0	0	0	0	0.032619	0	0	0	0	0	0	0	0	0	0	0	0	0	0	0	0	0	0	0	0.030873	0	0.018711	0.026254	0	0	0	0.039346	0	0.0041596	0	0.034772	0	0.014217	0.077634	0	0.36883	0.002751	0	0.22351	0.30869	0	0	0	0	0	0	0	0.00026504	0	0.0020233	0.0058681	0	0.00012311	0	0.00061554	0	0	0	0.00036932	0.0010949	0	0	0	0.36403	0.022145	0	0	0	0.001077	0
2005	0	0.00013321	0	0	0	0	0	0	0.0063523	0.055132	0.005456	0.0010799	0.12066	0	0.0009913	0.24677	0.20161	0.0041728	0	0	0	0	0	0	0	0	0	0	0	0	0	0	0.15021	0	0	0	0	0	0	1.6775	0	0.18095	0	0	0.86209	0.017469	0	0	0	0	0.83719	0	0	0.0002064	0	0.0090671	0.0013416	0	0	0	0.46255	0	0	0	0	0	0	0	0	0.0011352	0	0	0.0080495	0	0	0	0.0004128	0.057696	0	0	0	0	0.031139	0	0	0.0042933	0	0	0	0	0	0.0002064	0	0	0.00054601	0	0	0	0.0002064	0	0	0	0.025975	0	0.027804	0.0042711	0	0	0	0.039478	0	0.0016512	0	0.025641	0	0.0052079	0.062087	0	0.22258	0.001548	0	0.20834	0.020806	0.00078243	0	0	0	0	0	0	4.4405e-05	0.00044405	0.0073627	0.00072239	0	0	0	0.0004128	0	0	0	0	4.4405e-05	0	0	0	0.3622	0.037607	0.0004128	0	0	0	0
2006	0	0	0	0	0	0	0	0	0.0040478	0.032676	0.0027716	0	0.034232	0	0.0003512	0.15614	0.32508	0.0073578	0	0	0	0	0.0010291	0	0	0	0	0	0	0	0	0.0030488	0.045644	0	0	0	0	0	0	1.9397	0	0.25079	0	0	0.99773	0.018054	0	0.00031268	0	0	0.4468	0.00026057	0	0.004637	0	0.01156	0.00093804	0	0	0	0.52988	0	0	0	0	0	0	0	0	0.00020845	0	0	0.0077131	0	0.00010423	0	0.0013028	0.0025849	0	0	0	0	0.06597	0	0	0	0	0	0	0	0	0.0011465	0	0	0.0094205	0	0	0	0	0	0	0	0.034099	0	0.031712	0.0019474	0	0	0	0.085864	0	0	0	0.0094924	0	0.029477	0.0087169	0	0.22434	0.0094846	0	0.10619	0.017434	0	0.00031268	0	0	0	0	0	0.0085014	0.0023682	0.059283	0.0053915	0	0.00078209	0	0.00046902	0	0	0	0	0.00020845	0	0	0	0.39893	0.059209	0	0	0	0.0042697	0
2007	0	0	0	0	0	0	0	0	0.012651	0.060336	0.018061	0	0.051357	0	0.0017638	0.36527	0.28698	0.0072944	0	0	0	0	0	0	0	0	0	0	0	0	0.0087336	0	0.071429	0	0	0	0	0	0	1.9236	0	0.29963	0	0	0.28999	0.027016	0	0	0	0	0.39358	0.0018618	0	0	0	0.020462	0.001526	0	0	0	0.90948	0	0	0	0	0	0	0	0	0.00029397	0	0	0.0072513	0.00029397	0	0	0.00058795	0.029995	0	0	0	0	0.14623	0	0	0	0	0	0	0	0	0.00078393	0	0	0.00051269	0	0	0	0	0	0	0	0.045658	0	0.0083449	0.0051343	0	0	0	0.021222	0	0.0014699	0	0.0052283	0	0.0049976	0	0	0.26024	0.010009	0.0014099	0.26747	0.054585	0.00025634	0	0	0	0	0	0	0.009575	0.00038452	0.0010565	0.047608	0	0	0	0.0014099	0	0	0	0	0.0022315	0	0	0	0.29796	0.013049	0.00032342	0	0	0.0033713	0
2008	0	0.00068729	0	0	0	0	0	0	0.028386	0.002694	0.011835	0.00015837	0.11678	0	0.00078326	0.32948	0.26662	0.010611	0	0	0	0	0.00018343	0	0	0	0	0	0	0	0.0016313	0.0025113	0.40877	0	0	0	0	2.2624e-05	0	1.5524	0	0.006153	0	0	0.17047	0.069641	0.00012229	0.00068729	0	0	0.40677	0.0020789	0.00062127	0	0.0020382	0.013306	0.0047634	0	0	0	1.439	0	0	0	0	0	0	0	0	0.00028982	0	0	0.010109	0.0023524	0	0	0.00012229	0.047434	0	0	0	0	0.062694	0	0	0	0	0	0	0	0	0.00048915	0	0	0.0019315	0	0	0	0	0	0	0	0.0282	0	0.0014332	0.00036686	0	0	0	0.011688	0	0.0048545	0.00022868	0.0070338	0	0.011187	0.060024	0	0.32637	0.00068604	0	0.062799	0	0	0	0	0	0	0	0	0.0011847	0.0012309	0.0048726	0.19558	0	0.0024048	0	0.035884	2.2624e-05	0	0	0.00073372	0.0072703	0	0	0	0.24089	0.019286	0	0	0	0.001189	0
2009	0	0	0	0	0	0	0	0	0.032063	0.0091345	0.017716	0	0.24839	0	0.00096822	0.32491	0.1381	0.022156	0	0	0	0	0.00017604	0	0	0	0	0	0	0.00079218	0	0.0072937	0.22251	0	0	0	0	0	0	1.2554	0	0.14999	0	0	0.39164	0.10279	0	0.0022755	0	0	0.61182	0.0029705	0.0005242	0.0005242	0	0.0088378	0.0094673	0	0	0	0.91382	0	0	0	0	0	0	0	0	0.00070024	0	0	0.018431	0.021514	0	0	0.00087367	0.012492	0	0	0	0	0.0044633	0	0	0	0	0	0	0	0	0	0	0	0.00034947	0	0	0	0	0	0	0	0.076087	0	0.01589	0.0015804	0.0014988	0	0	0.05869	0	0.0018354	0	0.0096312	0	0.0016606	0.12346	0	0.51939	0	0	0.39006	0	0.00052551	0	0	0	0	0	0	0.0040729	0.00034947	0.0027997	0.087427	0	0	0	0.0054403	0	0	0	0	0.00034947	0	0	0	0.16438	0.00086358	0	0	0	0.00089928	0
2010	0	0	0	0	0	0	0	0	0.18769	0.0092567	0.037584	0.0049351	0.25179	0	0.0003023	0.088248	0.3527	0.0016626	0	0	0	0	0.00045345	0	0	0	0	0	0	0	0.0061728	0	0.46928	0	0	0	0	0	0	0.99786	0	0.063137	0	0	0.14587	0.25486	0	0	0	0	0.23354	0.00090689	0.0003023	0	0	0.021829	0.0048654	0	0	0	0.37262	0	0	0	0	0	0	0	0	0.0039387	0	0	0.0076337	0.021229	0.00075574	0	0.00075574	0.1038	0	0	0	0	0.010566	0	0	0	0	0	0	0	0	0.0028344	0	0	0.00090689	0	0	0	0	0	0	0	0.039684	0	0.0053562	0.0076176	0	0	0	0.033954	0	0.0021445	0	0.020091	0	0.048074	0	0	0.57231	0	0	0.12555	0	0	0	0	0	0	0	0	0.0068027	0.00045345	0.018549	0.27366	0	0	0	0.0032498	0	0	0	0.00079358	0.0039394	0	0	0	0.12677	0.052707	0	0	0	0	0
2011	0	0.0020958	0	0	0	0	0	0	0.036205	0.037258	0.016232	0.0019471	0.42907	0	0.0017964	0.32558	0.37444	0.015229	0	0	0	0	0.00071023	0	0	0	0	0	0	0	0	0	0.304	0	0	0	0.00035511	0	0	1.5007	0	0.11827	0	0	0.28987	0.075537	0	0.002169	0	0	0.49489	0.0033004	0.00027816	0	0.0083173	0.020527	0.016817	0	0	0	0.44641	0	0	0	0	0	0	0	0	0.0025798	0	0	0.010841	0.0079707	0.010653	0	0.00095392	0.0047383	0	0	0	0	0.0097128	0	0	0.0013928	0	0	0	0	0	0	0	0	0.0023082	0.0004491	0	0	0.0055043	0	0	0	0.042042	0	0.0058802	0.004975	0.0083565	0	0	0.15313	0	0.0053822	0.0019531	0.0079505	0	0.021108	0.26911	0	0.43865	0	0.00035511	0.13694	0	0	0	0	0	0	0	0	0.0058414	0.0027573	0.0013473	0.050585	0	0	0	0.0020958	0.0019531	0	0	0	0.0026285	0	0	0	0.1741	0.08371	0	0	0	0	0
2012	0	0.00021282	0	0	0	0	0	0	0.034567	0.16114	0.016535	0.00019543	0.12961	0	0.0010922	0.32982	0.54093	0.014973	0	0	0	0	3.5469e-05	0	0	0	0	0	0	0	0	0.014888	0.088941	0	0	0	0.001368	0	0	1.3828	0	0.83542	0	0	0.46955	0.023706	0	0.0020182	0	0	0.342	0.0013789	0	0	0.00021282	0.014181	0.03052	0	0	0	0.2251	0	0	0	0	0	0	0	0	0.00058628	0	0.0039663	0.010133	0.0034519	0.00019543	0	0	0.0080984	0	0	0	0	0.010203	0	0	0	0	0	0	0	0	0.00019543	0	0	0.0015088	0	0	0	0	0	0	0	0.036211	0	0.069063	0.0017675	0.0037175	0	0	0.30326	0	0.0015507	0.00039085	0.016005	0	0.0092115	0.23153	0	0.28923	0	0	0.24059	0	3.5469e-05	0	0	0	0	0	0	0.0069039	0	0.00078171	0.0095937	0	0	0	0	0	0	0	0	0.00011545	0.0039663	0	0	0.053196	0.023385	0	0	0	0	0
2013	0	0.00074034	0	0	0	0	0	0	0.0097108	0.14842	0.011068	0.004961	0.047342	0	0.0035426	0.31738	0.21095	0.0082769	0	0	0	0	0	0	0	0	0	0	0	0	0.012816	0	0.16381	0	0	0	0.00016498	0	0	1.8935	0	0.30306	0	0	0.35407	0.041075	0	0	0	0	0.4291	0.00020622	0	0.00070115	0.00018897	0.0065313	0.0006166	0	0	0	0.83148	0	0	0	0	0	0.00012373	0	0	0.0012777	0	0	0.0024814	0.0016527	0.00035879	0	0.0056332	0.013473	0	0	0	0	0.018662	0	0	0	0	0	0	0	0	0.00012373	0	0	0.003745	0.004961	0	0	0.0012653	0	0	0	0.013206	0	0.038645	0.0015004	0	0	0	0.18983	0	0.0029313	0	0.033692	0	0.005291	0	0	0.27744	0.00045368	0.00012373	0.21994	0.010363	6.5234e-05	0	0	0	0	0	0	0.0050848	0.00068011	0.011328	0.0086101	0	0	0	0.00020622	0	0	0	0.010486	0.00012373	0	0	0	0.23078	0.084923	0	0	0	0.00083245	0
2014	0	0	0	0	0	0	0	0	0.018967	0.0093771	0.048175	0	0.11326	0	0.003658	0.10684	0.32007	0.013677	0	0	0	0	0	0	0	0	0	0	0	0	0.001917	0.0044671	0.11825	0	0	0	0	0	0	1.1849	0	0.14389	0	0	0.35215	0.065418	0	0	0	0	1.3062	0.0012264	0.0021128	0.00038326	0.00061321	0.016395	0.012179	0	0	0	0.51535	0	0	0	0	0	0	0	0	0	0	0	0.0076099	0.0074201	0.0016529	0	0.0088645	0.14623	0	0	0	0.00022996	0.044793	0	0	0	0	0	0	0	0	0	0	0	0.001061	0.00022996	0	0	0	0	0	0	0.055781	0	0.014424	0.0025082	0.0035273	0	0	0.034901	0	0.0053103	0	0.014198	0	0.021616	0.0089138	0	0.59218	0.00053656	0	0.19431	0.016068	0	0	0	0	0	0	0	0.0001533	0.00068074	0.0034979	0.2279	0	0	0	0.00022691	0	0	0	0.00061321	0.00038022	0	0	0	0.15061	0.072493	0	0	0	0.0012763	0.00030053
2015	0	0.00046712	0	0	0	0.00018685	0	0	0.0019417	0.015236	0.021683	0	0.066566	0	0.0077975	0.27983	0.15934	0.0013079	0	0	0	0	0	0	0	0	0	0	0	6.4354e-05	0.0058252	0	0.16871	0	0	0	0	0	0	1.1058	0	0.021884	0	0	1.0039	0.13769	0	0.00040898	0	0	0.42076	0.00046712	0.00046712	0.00018685	0.0020251	0.025762	0.011781	0	0	0	0.53108	0	0	0	0	0	0	0	0	0	0	0	0.016438	0.0067831	0.00028027	0	0	0.014421	0	0	0	0	0.042288	0	0	0	0	0	0	0	0	0.00018685	0	0	0	0	0	0	0	0	0	0	0.045361	0	0.0028857	0.002376	0	0	0	0.013875	0	0.0036271	0	0.011847	0	0.0074668	0.22124	0	0.69556	0	0	0.34476	0.11504	6.4354e-05	0	0	0	0	0	0	0	0	0.001311	0.11937	0	0	0	0.0078095	0	0	0	0.0035191	0.00028649	0	0	0	0.29319	0.03282	0	0	0	0.0060179	0

### Sheet: La Grange
Year/Fish	ABLP	AMEL	BDDR	BDKF	BDSN	BDSP	BECB	BESN	BHCP	BHMW	BKBF	BKBH	BKCP	BKSB	BKSS	BLCF	BLGL	BMBF	BMSN	BNBH	BNDC	BNDR	BNMW	BNTT	BPTM	BRBT	BSDR	BSMW	BTSN	BTTM	BUSK	BWFN	CARP	CKCB	CKCS	CLDR	CLSR	CMMW	CMSN	CNCF	CNLP	CNSN	CPDR	DYDR	ERSN	FHCF	FHMW	FKMT	FLER	FTDR	FWDM	GDEY	GDFH	GDRH	GDSN	GNSF	GSCP	GSDR	GSPK	GTSN	GZSD	HFCS	HHCB	HQDR	IDSS	IODR	JYDR	LBLP	LESF	LGPH	LKCS	LKSG	LMBS	LNGR	MDDR	MMSN	MNEY	MQTF	MSKG	NHSK	NTPK	NTSF	OSSF	OTDR	OZMW	PDFH	PDSN	PGMW	PNMW	PNSD	PRPH	QLBK	RBST	RDGY	RDSN	RESF	RFSN	RKBS	RRDR	RSSF	RUDD	RVCB	RVCS	RVRH	RVSN	SBSN	SCBC	SDBS	SFCB	SFSN	SGCB	SGER	SHDR	SHRH	SHTM	SJHR	SKCB	SLDR	SMBF	SMBS	SMMW	SNGR	SNSG	SNSN	SPMT	SPSK	SPSN	SRBD	STBS	STCT	STGR	STSN	SVCB	SVCP	SVLP	SVMW	SVRH	TFSD	TPMT	TTPH	WDSN	WLYE	WRMH	WSDR	WSMW	WSSN	WTBS	WTCP	WTPH	WTSK	YLBH	YWBS	YWPH
1993	0	0	0	0	0	0	0	0	0	0.0014833	0.0041603	0.017651	0.06761	0	0.00086294	0	0.35631	0.0077141	0	0.034682	0	0	0.0011067	0	0	0	0	0	0	0.00028765	0	0	0.69354	0	0	0	0	0	0	1.1676	0	0	0	0	0.16108	0.0065285	0	0	0	0	0.33964	0	0.0010787	0	0.0012786	0.014807	0	0	0.00013286	0	0.86079	0	0	0	0	0	0.00053142	0	0	0	0	0	0.015922	0.00086294	0	0	0	0.00014382	0	0	0	0	0.0020034	0	0	0	0	0	0	0	0	0	0	0	0.0021964	0.0047239	0	0	0	0	0	0	0.10233	0	0	0	0	0	0	0	0	0.057988	0	0.0043275	0	0.0072392	0	0	0.34061	0	0	0.021353	0	0	0	0	0	0	0	0	0.0015139	0.00066428	0.047725	0	0	0	0	0.035897	0.0013286	0	0	0.0020449	0.0066168	0	0	0	1.5636	0.020108	0.0012063	0	0.018879	0.0017996	0
1994	0	0	0	0	0	0	0	0	0	0.0098166	0.013216	0.0071508	0.32493	0	0	0.001884	0.5142	0.0573	0	0.019663	0	0	0	0	0	0	0	0	0	0.0062651	0	0.0046795	1.3036	0	0	0	0	0	0	1.5408	0	0	0	0	0.079606	0.06579	0.00031279	0	0	0	0.62308	0.0010467	0.0029788	0.00033672	0.0089944	0.0085541	0.0031279	0	0	0	0.48798	0	0	0	0	0	0	0	0	0.0010734	0	0	0.038089	0.0012512	0.00021468	0	0	0.0012512	0	0.00042937	0	0	0.003707	0	0	0	0	0	0	0.00021468	0	0.00042937	0	0	0.0020914	0	0	0	0	0	0	0	0.026601	0	0	0.0025023	0	0	0	0	0	0.031611	0	0.024667	0	0.0067652	0	0	0.20346	0	0	0.047515	0	0	0	0	0	0	0	0	0.00021468	0.0032537	0.0284	0	0	0	0	0.014329	0	0	0	0.004209	0.00087343	0	0	0	0.32673	0.12781	0	0	0.013393	0.0036758	0
1995	0	0.00021885	0	0	0	0	0	0	0.00021885	0.00094478	0.012317	0.0081408	0.20659	0	0.00054001	0	0.27343	0.014459	0	0.043266	7.112e-05	0	0.00068575	0	0	0	0	0	0	0.00019639	0	0.0025563	1.272	0	0	0	7.112e-05	0	0	0.78178	0	0	0	0	0.16356	0.031684	7.112e-05	0	0	0	0.51601	0.0011384	0.00081925	0.0053439	0.0060312	0.0014728	7.7857e-05	0	0.00019464	0	1.7749	3.8929e-05	0	0	0	0	0.0015562	0	0	0.0027547	0	0	0.015118	0.0019845	0.0032171	0	0	0.0026043	0	0	0	0	0.0010282	0	0	0	0	0	0	0.00021885	6.2635e-05	0.00079214	0	0	0.0041909	0.00014049	0	0	0	0	0	0	0.031537	0	0	9.4827e-05	0	0	0	0	0	0.034396	0	0.047487	0	0.003498	0	0	0.28295	0	0	0.055087	0	0	0	0	0	0	0	0	0.0010213	0.00048087	0.0069822	0	0	0	0.0013244	0.001439	3.8929e-05	0	0	0.00053028	0.0021909	0	0	0	0.27649	0.08619	0.00058851	0	0.011469	0.0037491	2.3707e-05
1996	0	0	0	0	0	0	0	0	0	0.00097309	0.0010302	0.0064923	0.193	0	0.00093304	0	0.18415	0.012581	0	0.0066722	0	0	0.0001421	0	0	0	0	0	0	0.00042713	0	0.0014533	1.1638	0	0	0	0.00017999	0	0	0.6112	7.1464e-05	0	0	0	0.068148	0.03337	0.00012099	0	0	0	0.85801	0.000915	0.0015582	0.0010816	0.0014876	0.0023023	4.5206e-05	0	3.5732e-05	0	1.7642	4.5206e-05	0	0	0	0	3.7894e-05	0	0	0.0014549	0	0	0.011636	0.00083752	7.3626e-05	0	0	0.00052104	0	0	0	0	0.00052482	0	0	0	0	0	0	0	1.8947e-05	0.00076605	0	0	0.0010459	0.00024411	0	0	0	0	0	0	0.025755	0	9.4734e-06	0	0	0	0	0	0	0.092841	0	0.027101	0	0.00549	0	0	0.34509	3.5732e-05	7.1464e-05	0.023594	0	0	0	0	0	0	0	0	0.00056931	0.00051239	0.00058767	0	0	0	0.0071031	0.039327	0.004878	0	0	0.00087325	0.0010709	0	0	0	0.45438	0.032677	0.00014293	0.00048621	0.0040243	0.0017824	0
1997	0	1.7485e-05	0	0	0	0	0	0	0.00066282	0.001677	0.0039355	0.0061461	0.30874	0	3.3236e-05	0	0.14781	0.011584	0	0.0073251	0	0	0.00010491	0	0	0	0	0	0	7.4901e-05	0	0.012165	1.4797	0	0	0	0	0	0	0.35327	0	0	0	0	0.047973	0.027187	1.6618e-05	1.7485e-05	0	0	0.94235	2.1579e-05	0.0016371	0.0049943	5.1588e-05	0.00032976	0.0032537	0	0	0	1.9601	0.0012525	0	0	0	0	0	0	0	0.00038828	0	0	0.010076	0.0010474	0	0	0	0.0006901	0	0	0	0	0.001012	0	0	0	0	0	0	0	0	0.0041579	0	0	0.00092771	0	0	0	0	0	0	0	0.044687	0	0	0.0014781	0	0	0	0	0	0.0067273	0	0.030006	0	0.0084005	0	0	0.29406	0	0	0.044844	0	0.00038467	0	0	0	0	0	0	0.004467	6.994e-05	0.00051193	0	0	0	0.00030564	0.003002	0	0	0	0.00029485	0.00057798	0	0	0	0.11066	0.057739	0.00028406	0.00028406	0.0086449	0.041769	0
1998	0	0	0	0	0	0	0	0	0.00027125	0.0075913	0.0051028	0.0072961	0.1402	0	0.0028516	0	0.43459	0.010296	0	0.0041167	0	0	0.05907	0	0	0	5.5885e-05	0	0	0.0024856	0	0.00036839	0.55448	0.00033531	0	0	4.1256e-05	0	0	1.5083	0	0	0	0	0.13745	0.0045704	0	0	0	0	0.5067	0.00016502	0.00044418	0.00076632	0.0035155	0.0042884	0.0010019	0	5.5885e-05	0	1.234	0.00098667	0	0	0	0	0.00016765	0	0	0.0025774	0	0	0.027402	0.0013453	0.00087953	0	0	0.048605	0	0	0.00036166	0	0.0030857	0	0	0	0	0	0	0	0.0001384	0.0022259	0	0	0.012486	0.00035376	0	0	0	0	0	0	0.028611	0	5.5885e-05	0.018823	0	4.1256e-05	0	0	0	0.041027	0.00012377	0.016227	0	0.070379	0	0	0.55718	0	0.00016765	0.0069507	0	0.00016765	0	0	0	0	0	0.017509	0.00063318	0.0013386	0.0018509	0.00016502	0	0	0.0003125	0.036045	5.5885e-05	0	0	0	0.0017228	0	0	0	0.40731	0.053444	0	0	0.0038074	0.0049655	0
1999	0	0	0	0	0	0	0	0	0	0.0055284	0.002183	0.0010239	0.33843	0	0.0034229	0	0.69512	0.019023	0	0.0074035	0	0	7.3896e-05	0	0	0	7.3896e-05	0	0	0.00098913	0	0.0038621	1.0228	0	0	0	0.00055422	0	0	1.1578	0	0	0	0	0.17357	0.019317	0	0	0	0	0.48786	0.0001272	0.00081041	0.00044521	0.0037538	0.0021933	0.0070338	0	0	0	1.0851	0.00040858	0	0	0	0	0.00022169	0	0.00031801	0.0011617	0	0	0.058402	0.0027036	0.0034895	0	0	0.005661	0	0	0	0	0.0033546	0	0	0	0	0	0	0	0.001716	0.001323	0	0	0.00081469	0.00021103	0	0	0	0	0	0	0.031905	0	0.00011084	0.0046531	0	0	0	0	0	0.013668	0	0.0042437	0	0.008336	0	0	0.44555	0	0	0.04474	0	0	0	0	0	0	0	0	0.0035509	0.00016415	0.00088252	0	0	0	3.6948e-05	0.04271	0.00062812	0	0	0.025857	0.013978	0	0	0	0.15535	0.056459	0.0024485	0	0.021068	0.0053768	0
2000	0	0	0	0	0	0	0	0	0.046989	0.0053221	0.012146	0.0063524	0.059483	0	0.0009185	0.0023378	0.43717	0.036042	0	0.010092	0	0	0.001708	0	0	0	0	0	0	0.0002568	0	0.0021983	1.0012	0	0	0	0	0	0	0.86534	0	0	0	0	0.4866	0.038066	0	0	0	0	0.83283	0	0.0022149	0.0011672	0.00097756	0.00098784	0.015995	0	7.9039e-05	0	0.94993	0	0	0	0	0	0	0	0	0.00035553	0	0	0.028267	0.00030617	4.9363e-05	0	0	0.0031692	0	0	0	0	0.0057635	0	0	0	0	0	0	0	0	0.0026456	0	0	0.0034457	0.00023712	0	0	0	0	0	0	0.042982	0	0.00014809	0.0013331	0	0	0	0	0	0.0030625	7.9039e-05	0.036257	0	0.01918	0	0	0.66271	0	0	0.029633	0.0023378	0	0	0	0	0	0	0	0.00055327	0	0.0039205	0.0017092	0	0	0.00053485	0.027092	4.9363e-05	0	0	0	0.0033045	0	0	0	0.19873	0.061959	0.0087358	0	0.0052961	0.029752	0
2001	0	0	0	0	0	0	0	0	0.17573	0.0089611	0.0064644	0.065612	0.12758	0	0.00030042	0	0.29372	0.041711	0	0.0077718	0	0	0.00090062	0	0	0	0	0	0	0.00031143	0	0.013014	0.6925	0.00084538	0	0	0.00015582	0	0	0.98404	0	0	0	0	0.30625	0.018498	0	0.00091859	0	0	0.88036	0	0.0031562	0.00068334	0.0010122	0.0022474	0.0035545	0	0	0	1.1432	0.0011878	0	0	0	0	0	0	0.00038956	0.000723	0	0	0.023691	0.0004897	0	0	0	0.0060365	0	0.00015582	0	0	0.010221	0	0	0	0	0	0	0	2.223e-05	0.00052752	0	0	0.0094064	6.6689e-05	0	0	0	0	0	0	0.025438	0	0.0026233	0.0037013	0	0	0	0	0	0.0049248	0.00025575	0.015736	0	0.01467	0	0	0.67103	6.6689e-05	6.6689e-05	0.054533	0	0.00020007	0	0	0	0	0	6.6689e-05	0.00071658	2.223e-05	0.00040057	0.0016249	0	0	0.00060543	0.15896	6.6689e-05	0	0	0.0017199	0.00046747	0	0	0	0.11602	0.033057	0.0045338	0	0.0069151	0.049166	0
2002	0	0	0	0	0	0	0	0	0.12019	0.0070376	0.012341	0.03906	0.25413	0	0.0014572	0	0.18933	0.018495	0	0.012328	0	0	8.9707e-06	0	0	0	0	0	0	2.6912e-05	8.4724e-05	0.014432	0.48228	0	0	0	0.00054223	0	0	1.0019	0	0	0	0	0.066121	0.0058857	4.2362e-05	0	0	0	1.0511	8.4724e-05	0.0016654	0.0037175	0.00090206	0.0042702	0.0056373	0	0	0	1.2593	0.00048719	0	0	0	0	5.3824e-05	0	0	0.0017439	0	0	0.011735	0.00090932	0.00092448	0	0	0.0058424	0	0	8.4724e-05	0	0.0073768	0	0	0	0	0	0	0	0.0009774	0.0036221	0	0	0.0014548	0.0013416	0	0	0	0	0	0	0.077955	0	0.00037976	0.0020768	0	0	0	0	0	0.0017573	0	0.0091693	0	0.014373	0	0	0.53668	0.00013855	0	0.039826	0	7.1766e-05	0	0	0	0	0	0.00092357	0.005017	0.0025552	0.00035534	0.00084724	0	0	0	0.34635	0	0	0	0.00022327	0.0043147	0	0	0	0.21825	0.11518	0.00040247	0	0.010869	0.023361	0
2003	0	0	0	0	0	0	0	0	0.031045	0.0071996	0.0047907	0.0095006	0.14426	0	0.0011825	0	0.12984	0.051734	0	0.0075426	0	0	0.00079287	0	0	0	0	0	0	0.00054108	0	0.014376	0.69965	0.00033349	0	0	0.0020521	0	0	1.2675	0	0	0	0	0.62235	0.024177	0.00037312	0	0	0	0.69899	0.00010029	0.0020525	0.00024021	0.017649	0.0017912	0.018042	0	0	0	0.77144	0.00082327	0	0	0	0	0.00024722	0	0	0.00048042	0	0	0.016887	0.0012035	4.664e-05	0	0	0.0097529	0	0	0	0	0.0098653	0	0	0	0	0	0	0	0.00020058	0.0023221	0	0	0.0058348	0.00050145	0	0	0	0	0	0	0.055494	0	0.0025862	0.0099812	0	0	0	0	0	0.001544	0	0.017226	0	0.009467	0	0	0.61267	0.00024021	0	0.032196	0	0.00027984	0	0	0	0	0	0	0.0017321	0.0017211	0.00097486	0.038125	0	0	0	0.02195	0	0	0	0	0.00064137	0	0	0	0.41821	0.16901	0.0046917	0	0.0016186	0.021931	0
2004	0	0	0	0	0	0	0	0	0.040147	0.0042833	0.0014975	0.0052235	0.10228	0	0.00095831	0	0.17541	0.018995	0	0.0075789	0	0	7.0425e-05	0	0	0	0	0	0	0.0012191	0	0.021169	0.63735	0	0	0	0.00010564	0	0	1.5766	0	0	0	0	0.54549	0.018417	0	0	0	0	0.35577	0	0.0045849	0.00011419	0.00061573	0.0044228	0.0028463	0	0	0	1.1276	5.7097e-05	0	0	0	0	0.0026941	0	0.00011419	0.00030309	0	0	0.030265	0.00039968	9.231e-05	0	0	0.068853	0	0	0	0	0.019965	0	0	0	0	0	0	0	0	5.7097e-05	0	0.0026765	0.001889	0.0026127	0	5.2819e-05	0	0	0	0	0.027253	0	0.0001318	0.0014807	0	0	0	0	0	0.0031333	0.00010992	0.013777	0	0.027177	0	0	0.53436	0	0	0.054415	0	5.2819e-05	0	0	0	0	0	0	5.7097e-05	0.00022839	0.0014717	0.028137	0	0	0	0.027617	0.0026941	0	0	0	0.0049583	0	0	0	0.31323	0.1478	0	0	0.00082996	0.028226	0
2005	0	0	0	0	0	0	0	0	0.029789	0.041244	0.0042654	0.010288	0.050953	0	0.00085883	0	0.15394	0.013797	0	0.030927	0	0	0.00051408	0	0	0	0	0	0	0.00042811	0	0.031054	0.62369	0	0	0	8.597e-05	0	0	1.4601	0	0	0	0	0.68231	0.011614	0	0	0	0	0.71824	0	0.0021753	0.0004255	8.597e-05	0.0038382	0.013891	0	0	0	0.91072	0	0	0	0	0	8.597e-05	0	0	0.0003404	0	0.0076426	0.0073298	8.5099e-05	8.597e-05	0	0	0.16297	0	0	0	0	0.019386	0	0	0	0	0	0	0	0	0	0	0	0.015534	0	0	0	0	0	0	0	0.040567	0	0.0010221	0.00034127	0	0	0	0	0	0.0010212	0	0.0031964	0	0.0051537	0	0	0.40594	0	0	0.12842	0	0.0053752	0	0	0	0	0	0	0.00042724	0.0023107	0	0.033004	0	0	0	0.0082929	0	0	0	0	8.5099e-05	0	0	0	0.2418	0.064759	8.597e-05	0	0.0075096	0.041986	0
2006	0	0	0	0	0	0	0	0	0.010756	0.028996	0.011134	0.00031474	0.0012424	0	0.0006212	0	0.062272	0.017523	0	0.011058	0	0	2.8612e-05	0	0	0	0	0	0	8.5837e-05	0	0.01204	0.549	0	0	0	0	0	0	1.9501	0	0	0	0	0.87483	0.016794	0	0	0	0	0.3871	0	0.0018859	6.3343e-05	0.00073978	0.0033327	0.013522	0	0	0	0.93198	0	0	0	0	0	0.00034533	0	0	0	0	0	0.0036943	0.00019003	6.3343e-05	0	0	0.055805	0	0	0	0	0.026728	0	0	0	0	0	0	0	0	0.0067733	0	0	0.013843	0.00012669	0	0	0	0	0	0	0.046255	0	0.00044754	0.012409	0	0	0	0	0	0.0022374	0	0.014936	0	0.019681	0	0	0.36074	0	0	0.19539	0	0.0031038	0	0	0	0	0	0	0.00024114	0.0044428	0.012693	0.021999	0	0	0	0.00055173	0	0	0	0	0.00021864	0	0	0	0.23689	0.02268	0.0022322	0	0.0011606	0.048691	0
2007	0	0	0	0	0	0	0	0	0.019178	0.013919	0.0020305	0.0048864	0.03726	0	0.00084204	0	0.12296	0.0062492	0	0.0018317	0	0	0.00062599	0	0	0	0	0	0	3.078e-05	0	0.014982	0.54697	0	0	0	1.539e-05	0	0	1.8259	0	0	0	0	0.24517	0.018624	0	0.0001463	0	0	0.10854	6.6756e-05	0.00023364	0.00026702	0.0013989	0.0023233	0.058592	0	0	0	1.5194	0.00020027	0	0	0	0	4.8768e-05	0	0	0.00031319	0	0	0.011437	6.6756e-05	0.00068515	0	0	0.03172	0	0	0	0	0.022366	0	0	0	0	0	0	0	3.3378e-05	0.001634	0	0	0.0094551	0.00013351	0	0	0	0	0	0	0.033632	0	0.00070034	0.0051318	0	0	0	0	0	0.001181	4.6169e-05	0.010703	0	0.0025367	0	0	0.41522	0	4.6169e-05	0.16906	0	0.00062379	0	0	0	0	0	0	0.0088332	0.0034437	0.13183	0.18375	0	0	6.6756e-05	0.0026528	0	0	0	6.6756e-05	0.00074763	0	0	0	0.24246	0.054226	0.0021505	0	8.2145e-05	0.1003	0
2008	0	0	0	0	0	0	0	0	0.058508	0.001944	0.00093868	0.14665	0.1132	0	0.0056452	0.0021739	0.3327	0.0078894	0	0.0098973	0	0	0.00044593	0	0	0	0.00013457	0	0	4.2214e-05	0	0.020675	0.14608	6.7286e-05	0	0	0.00010093	0	0	1.7649	0	0	0	0	0.2446	0.067473	2.1107e-05	0	0	0	0.32256	0	0.0025467	0.00014314	0.0091937	0.0095534	0.014791	0	4.2214e-05	0	0.74554	0.0034671	0	0	0	0	0.00085821	0	2.1107e-05	0.00049671	0	0	0.024105	0.0038145	0.0029572	0	4.2214e-05	0.004177	0	0	0	0	0.031089	0	0	0	0	0	0	6.3321e-05	0.00033643	8.4427e-05	0	0	0.0014043	0.0034903	0	0	0	0	0	0	0.042405	0	0.00074206	0.00042482	0	0	0	0	0	0.0028658	0.00056796	0.011063	0	0.18358	0	0	0.49697	0	0	0.14893	0	0.00059892	0	0	0	0	0	0.019602	0.0047711	0.0010812	0.043552	0.54949	0	0	4.2214e-05	0.12206	6.7286e-05	0	0	4.2214e-05	0.0026898	0	0	0	0.1223	0.053623	0.0034425	0.0024998	0.003427	0.078339	0
2009	0	0	0	0	0	0	0	0	0.027367	0.025413	0.008379	0.018564	0.24374	0	0.0071474	0.0010633	0.55623	0.022812	0	0.010844	0	0	0.001127	0	0	0	0	0	0	0.0062139	0	0.010615	0.4438	0	0	0	0	0	0	1.9006	0	0	0	0	0.55043	0.039211	0	0	0	0	0.49051	0.0024386	0.0040646	0.001085	0.00093939	0.016154	0.02243	0	0	0	0.22255	0	0	0	0	0	0.0011285	0	0	0.00075033	0	0	0.066687	0.029996	0	0	0	0.0067797	0	0	0.0003549	0	0.047341	0	0	0	0	0	0	0	0.0052716	0.002268	0	0	0.026733	0.00037516	0	0	0	0	0	0	0.021281	0	0	0.00018758	0	0.00037516	0	0	0	0.038379	0	0.041305	0	0.0061991	0	0	0.2374	0	0	0.17193	0	0.0011299	0	0	0	0	0	0.029554	0.0039404	0.0024386	0.12179	0.1801	0	0	0	0.023481	0	0	0	0.0011299	0.0018368	0	0	0	0.11855	0.038768	0.0094932	0.00056275	0.0035708	0.12515	0
2010	0	0	0	0	0	0	0	0	0.027923	0.031635	0.0010402	0.0026151	0.19582	0	0.003061	0	0.85602	0.0069	0	0.0036833	0	0	0.00014082	0	0	0	0	0	0	0.004234	0	0.0043627	0.1544	0.0070825	0	0	0.00022254	0	0	1.958	0	0	0	0	0.43301	0.037249	0.00014082	0	0	0	0.64828	0	0.00049285	0.0020218	0.0015829	0.0057197	0.019744	0	0	0	0.66265	0	0	0	0	0	0.0012145	0	0	0.0018281	0	0	0.03378	0.0082748	0.00081722	0	0	0.0013759	0	0	0.0021858	0	0.0032657	0	0	0	0	0	0	0.0014586	0	0	0	0.04721	0.0048078	0.00015213	0	0	0	0	0	0	0.064698	0	0	0.00016344	0	0	0	0	0	0.0069017	0	0.040963	0	0.075428	0.011445	0	0.1389	7.0408e-05	0	0.15806	0.011445	8.1722e-05	0	0	0	0	0	0.011874	0.00064498	0.0036356	0.0018327	0.067415	0	0	0.00021122	0.016532	0.00016344	0	0	7.0408e-05	0.0027846	0	0	0	0.095944	0.015613	0.0012587	7.0408e-05	0.0013949	0.09406	0.0039231
2011	0	0	0	0	0	0	0	0	0.039439	0.13073	0.028402	0.0015727	0.20524	0	0.01598	0.004635	0.27712	0.024951	0	0.017024	0	0	0.00064442	0	0	0	0	0	0	0.0052537	0	0.024834	0.28315	0	0	0	0.0002068	0	0	1.5498	0	0	0	0	0.083439	0.041619	0	0	0	0	0.48064	0	0.00016311	0.007134	0.0049227	0.00024065	0.047788	0	0	0	1.1514	0	0	0	0	0	0.0014895	0	0	0.0017061	0	0	0.028369	0.013814	0.0002585	0	0	0.0010242	0	0	0	0	0.0017086	0	0	0	0	0	0	0	0.00024065	0	0	0.014691	0.0061129	0.0011754	0	0	0	0	0	0	0.037804	0	0.0013824	0.0065476	0	0	0	7.7549e-05	0	0.015793	0.00021481	0.018141	0	0.081251	0.082426	0	0.40494	0	0	0.14774	0	0.0015196	0	0	0	0	0	0	0.0015275	0.051889	0.015644	0.15016	0	0	0	0.046464	0.00029235	0	0	0	0.00018896	0	0	0	0.19576	0.070282	0.0028473	0.0012078	0.0041399	0.16484	0
2012	0	0	0	0	0	0	0	0	0.034984	0.07897	0.026492	0	0.1679	0	0.0058489	0.00011178	0.23925	0.031611	0	0.053906	0	0	0.00033535	0	0	0	0	0	0	0.0082441	0	0.044311	0.75218	0	0	0	0	0	0	1.2879	0	0.0020975	0	0	0.36697	0.029894	0	0	0	0	0.45029	0	0.0011959	0.0029581	0.0077262	0.00015275	0.036675	0	0	0	1.0896	0	0	0	0	0	8.1944e-05	0	0	0.00033535	0	0	0.0066612	0.0039606	4.0972e-05	0	0	0.1209	0	0	0	0	0.010019	0	0	0	0	0	0	0	0	0	0	0	0.045	0	0	0	0	0	0	0	0.013599	0	0.01426	0.0078289	0	0	0	0	0	0.005011	0.00011178	0.058804	0	0.0038228	0.093865	0	0.35062	8.1944e-05	0.00022356	0.1914	0	0.009498	0	0	0	0	0	0	0.0065121	0.0049064	0.037943	0.11156	0	0	0	0.0062956	0	0	0	0.0023211	0.00011178	0	0	0	0.046855	0.04874	0.00026454	0.00086059	0.0037292	0.07414	0
2013	0	0	6.2873e-05	0	0	0	0	0	0.028389	0.10409	0.015692	0.00018799	0.15948	0	0.010158	0	0.16328	0.020857	0	0.0060772	0	0	0.00015697	0	0	0	0.00031374	0	0	0.0011604	0	0.020136	0.3491	0.00031332	0	0	0.00012533	0	0	1.063	0	0.0053896	0	0	0.4553	0.0093357	0	0	0	0	0.42961	3.1437e-05	3.1437e-05	0.0012541	0.0021951	0.00072116	0.14899	0	9.4101e-05	0	1.1341	0	0	0	0	0	0.0064279	0	0	0.017534	0	0	0.018306	0.007104	0.00097161	0	0	0.012137	0	0	0	0	0.0077565	0	0	0	0	0	0	0.00012575	0	0.0075943	0	0.015369	0.036761	0	0	0	0	0	0	0	0.075574	0	0.0043249	0.039014	3.1437e-05	0	0	0	0	0.032563	0.0060805	0.044713	0	0.0090139	0.31351	0	0.42795	9.431e-05	0.00069014	0.14226	0	0.0018826	0	0	0	0	0	3.1437e-05	0.019752	0.023801	0.04633	0.06605	0	0	0.0019245	0.0045577	0.0001882	0	0	0.00012554	0.0015061	0	0	0	0.31969	0.051529	0.005485	0	6.2664e-05	0.10151	0
2014	0	0	0	0	0	0	0	0	0.073086	0.068508	0.00062315	0.00038294	0.19366	0	0.020679	0.004913	0.14961	0.0047679	0	0.0038267	0	0.00011684	0.003083	0	0	0	0	0	0	0.0046537	0	0.01594	0.18781	6.4903e-05	0	0	0.00022068	0	0	1.1631	0	0.0034229	0	0	0.31406	0.052073	0.00057769	0	0	0	0.30817	0	0.00058421	0	0.0058181	0.0056989	0.029961	0	3.2452e-05	0	0.68288	0	0	0	0	0	0	0	0.00040891	0.00062963	0	0	0.016111	0.0019409	0.00047381	0	5.8421e-05	0.018459	0	0	0.0004187	0	0.13198	0	0	0	0	0.0026935	0	0	0	0	0	0	0.029911	0	0	0	0	0	0	0	0.042173	0	0.0027068	0.0081716	0	0	0	0.00011684	0	0.019394	0.00018175	0.016414	0	0.015988	0.45772	0	0.5343	0.00044788	5.8421e-05	0.14444	0	0.0015578	0	0	0	0	0	0.00011684	0.0033496	0.0017265	0.069898	0.67525	0	0	0	0.0093793	0.00040891	0	0	0.00084062	0.00099308	0	0	0	0.43474	0.038763	0.0023271	0	0.0004187	0.016734	0
2015	0	0	0.00094484	0	0	0	0	0	0.020796	0.017451	0.0044801	0.0025543	0.38821	0	0.012359	0	0.37396	0.002385	0	0.0016003	0	0	0	0	0	0	6.8143e-05	0	0	0.0026576	0	0.0079535	0.22417	0	0	0	0	0	0	0.99726	0	0.0068827	0	0	0.7379	0.052867	8.673e-05	0	0	0	1.0067	0	0.00068143	0.00071425	0.0064861	0.022981	0.022496	0	0.00013629	0	0.45987	0	0	0	0	0	0.00032833	0	0.00045406	0.0008611	8.673e-05	0	0.083354	0.0046261	0.00013629	0	0	0.013133	0	0	0	0	0.076285	0	0	0	0	0.00095403	0	0.00052221	8.673e-05	0	0	0.00094484	0.0047576	6.8143e-05	0	0	0	0	0	0	0.01648	0	0.0028682	0.011089	0	0	0	6.8143e-05	0	0.010013	0.002268	0.022121	0	0.039882	0.11126	0	0.43223	0.00040886	6.8143e-05	0.051385	0	0.00061329	0	0	0	0	0	0.0063425	0.00087799	0.011269	0.035243	0.067834	0	0	0.00045406	0.064408	0.0017408	0	0	0	0.0070066	0	0	0	0.35156	0.074952	0.00034072	8.673e-05	6.8143e-05	0.11578	0

### Sheet: Open River
Year/Fish	ABLP	AMEL	BDDR	BDKF	BDSN	BDSP	BECB	BESN	BHCP	BHMW	BKBF	BKBH	BKCP	BKSB	BKSS	BLCF	BLGL	BMBF	BMSN	BNBH	BNDC	BNDR	BNMW	BNTT	BPTM	BRBT	BSDR	BSMW	BTSN	BTTM	BUSK	BWFN	CARP	CKCB	CKCS	CLDR	CLSR	CMMW	CMSN	CNCF	CNLP	CNSN	CPDR	DYDR	ERSN	FHCF	FHMW	FKMT	FLER	FTDR	FWDM	GDEY	GDFH	GDRH	GDSN	GNSF	GSCP	GSDR	GSPK	GTSN	GZSD	HFCS	HHCB	HQDR	IDSS	IODR	JYDR	LBLP	LESF	LGPH	LKCS	LKSG	LMBS	LNGR	MDDR	MMSN	MNEY	MQTF	MSKG	NHSK	NTPK	NTSF	OSSF	OTDR	OZMW	PDFH	PDSN	PGMW	PNMW	PNSD	PRPH	QLBK	RBST	RDGY	RDSN	RESF	RFSN	RKBS	RRDR	RSSF	RUDD	RVCB	RVCS	RVRH	RVSN	SBSN	SCBC	SDBS	SFCB	SFSN	SGCB	SGER	SHDR	SHRH	SHTM	SJHR	SKCB	SLDR	SMBF	SMBS	SMMW	SNGR	SNSG	SNSN	SPMT	SPSK	SPSN	SRBD	STBS	STCT	STGR	STSN	SVCB	SVCP	SVLP	SVMW	SVRH	TFSD	TPMT	TTPH	WDSN	WLYE	WRMH	WSDR	WSMW	WSSN	WTBS	WTCP	WTPH	WTSK	YLBH	YWBS	YWPH
1993	0	0	0	0	0	0	0	0	0	0.009567	0.00034758	0.0036364	0.1359	0	0.010826	0.088975	0.034612	0.11986	0	0	0	0	0	0	0	0	0	0	0.00013903	0	0.011581	0	0.060015	0	0	0	0.0035247	0	0	0.50868	0.0029084	0.0057905	0	0	0.071608	0.17889	0	0.0027694	0	0	0.77655	0.18216	0	0	0.0025176	0.10267	0	0	0	0	1.3528	0	0	0	0	0	0.0025176	0	0	0.0060423	0	0	0.0030211	0.0030587	0	0	0.00076469	0.0084472	0	0	0	0	0.036002	0	0	0	0	0	0	0	0.0040282	0.0025176	0	0	0.022604	0	0	0	0	0	0	0	0.20515	0	0.0055388	0.034743	0	0	0	0.00013903	0	0.09749	0.00050352	0	0	0.0050352	0.0030211	0	0.14521	0	0	0.050989	0.0034364	0	0	0	0	0	0.0025176	0	0	0	0.020558	0	0	0	0	0.016754	0.00025176	0	0	0	0.00050352	0	0	0	0.61405	0.037261	0	0	0	0.0015294	0
1994	0	0	0	0	0	0	0	0	0	0.00017696	0.0059835	0	0.20944	0	0	0.19021	0.14056	0.012636	0	0	0	0	0	0	0	0	0	0	0.00035392	0.00017696	0.0047874	0.0030298	1.1798	0	0	0	0	0	0	0.82099	0.004247	0.0036456	0	0	0.14032	0.17004	0	0.012834	0	0	1.8608	0.0030083	0	0	0	0.0014752	0	0	0	0	0.48832	0	0	0	0	0	0	0	0.00017696	0	0	0	0.0030298	0.0072768	7.3801e-05	0	0	0.00059041	0	0	0	0	0.0013863	0	0	0	0	0	0	0	0	0.0031853	0	0	0.010043	0	0	0	0	0	0	0	0.077636	0	0.011946	0.0020513	0	0.007263	0	0	0	0.0065621	0	0.0079183	0	0.01888	0	0	0.040106	0	0	0.16284	0.06111	0	0	0	0	0	0.00035392	0	0	0	0.0085924	0	0	0	0	0.011775	0	0	0	0	0	0	0	0	0.17059	0.12205	0	0	7.3801e-05	0.01156	0
1995	0	0.003876	0	0	0	0	0	0	0	0.00028924	0.13326	0.00015638	0.0077517	0	0.00046502	0.26599	0.033306	0.0099998	0	0	0	0	0.00024515	0	8.8772e-05	0	0	0	0	0	0	0.012708	0.78401	0	0	0	0	0	0	0.88467	6.6432e-05	0.0022299	0	0	0.0094028	0.23667	0	0.00042387	0.00015638	0	1.7933	0.22023	0	0	0	0.0001552	0	0	0	0	0.84639	0	0	0	0	0	0	0	0.00022281	0.00062552	0	0	6.6432e-05	0.00013286	0	0.00013404	0.0015279	0.00044621	0	0	0	0	0.0065894	0	0	0	0	0	0.00015638	0	0	0	0	0	0.0088031	0	0	0	0.00031276	0	0	0	0.11383	0	0.0014456	0.0060271	0	6.6432e-05	0	0.00013286	0	0.0031041	2.234e-05	0	0	0.0026144	2.234e-05	0	0.33332	0	0	0.038541	0.086758	0	0	0	0	0	0.00071135	0.00015638	6.6432e-05	2.234e-05	0.0013839	0	0	0.0001993	0	0.00062023	0	0	0	0	0.00071488	0	0	0	0.14142	0.0039847	0	0	0	0	0
1996	0	0.0013939	0	0	0	0	0	0	0.001447	0.00012058	0.038253	0.0073892	0.03716	0	0.0011638	0.2134	0.034442	0.0011947	0	0	0	0	0	0	0	0	0	0	0.00084409	0	0.00019912	0.00059737	0.94106	0	0	0	0.00096467	0	0	0.95911	0.002238	0.52192	0	0	0.01983	0.14281	0	0.0011162	0	0	1.1354	0.12888	0	0	0	0.00051883	0	0	0	0	0.52982	0	0	0	0	0	0	0	0.00096467	0.00019912	0	0	0.0013939	0.00088058	0	0	0	0.004341	0	0	0	0	0.0021285	0	0	0	0	0	0.00012058	0	0	0	0	0	0.033048	0	0	0	0	0	0	0	0.08648	0	0.0066718	0.011369	0	0	0	0	0	0.014705	0	0	0	0.0059737	0	0	0.49081	0	0	0.22635	0.10603	0	0	0	0	0	0.003727	0.00019912	0.00019912	0	0.022906	0	0	0.011251	0	0.0013629	0	0	0	0	0.0024117	0	0	0	0.22897	0.016237	0	0	0	0	0
1997	0	0	0	0	0	0	0	0	0.0060728	0.0022192	0.1276	0	0.0091714	0	0	0.054357	0.015958	0.021229	0	0	0	0.00017071	0.00075601	0	0	0	0	0	0.00034142	0	0.003148	0	0.7268	0	0	0	2.4387e-05	0	0	1.0126	0.00018175	0.091434	0	0	0.10055	0.1127	0	0.0027263	0	0	1.5557	0.019108	0	0	0	0.00020614	0.00018175	0	0	0	0.73239	0	0	0	0	0	0	0	0	7.3162e-05	0	0	0.00018175	0.0033128	0	0	0.0071706	0.00021949	0	0	0	0	0.00037685	0	0	0.0061139	0	0	0	0	0	0	0	0	0.036147	0	0	0	2.4387e-05	0	0	0	0.11418	0.0012723	0.004314	0.018307	0	0.021898	0.011935	0	0	0.0044931	0	0	0	0.0030787	0.049471	0	0.4628	0	0	0.37404	0.052185	0	0	0	0	0	0.00056964	0.001705	0	0	0.0018757	0	0	0.00018175	0	0	0	0	0	0	2.4387e-05	0	0	0	0.17768	0.044514	0	0	0	0.00625	0
1998	0	0.0070588	0	0	0	0	0	0	0.0099489	0.0018711	0.04276	0	0.0059378	0	0.0044688	0.01045	0.020444	0.018767	0	0	0	0	0.00077048	0	0	0	0	0	0.0010787	0.00055033	0	7.7048e-05	0.43539	0	0	0	0.00061631	0	0	1.0489	0.0029278	0.064936	0	0	0.17004	0.089888	0	8.8044e-05	0	0	1.7208	0.015673	0	0.00077048	0	0.0010897	0.0010384	0	0	0	0.73602	0	0	0	0	0	0	0	0.00078147	7.7048e-05	0	0	0.00069335	0.012581	0.00024214	0	0.035263	0.0042925	0	0	0	0	0.005624	0	0	0.035263	0	0	0	0	0.00061631	0	0	0	0.043366	0	0	0	0	0	0	0	0.14068	0	0.0015188	0.020582	0	0	0	7.7048e-05	0	0.0037863	0	0	0	0.0029277	0.039643	0	0.34024	0	0	0.74265	0	7.7048e-05	0	0	0	0	7.7048e-05	0	7.7048e-05	0	0.0021791	0	0	0.00085852	0	0.024236	0	0	0	0.0029278	0.00093549	0	0	0	0.12092	0.0044902	0	0	0	0	0
1999	0	0.00012136	0	0	0	0	0	0	0.01073	0.0044099	0.10227	0	0.0013555	0	0.0098301	0.16266	0.038233	0.0042408	0	0	0	7.7131e-05	0.00023139	0	0	0	0	0	0.0049364	0.00027562	0.0039709	0	0.73657	7.7131e-05	0	0	0.00069418	0	0	0.55259	0.00012136	0.2251	0	0	0.050148	0.11819	0	0.0030545	0	0	0.84017	0.18476	0	0	0	0.00031985	0.00012136	0	0	0	0.76348	0	0	0	0	0	0	0	0	0.00066127	0	0	0.00012136	0.013749	0.00061705	0	0.020805	0.0030545	0	0	0	0	0.00044121	0.00012136	0	0	0	7.7131e-05	0	0	0	0	0	0	0.050017	0	0	0	0.0012783	0	0	0	0.035906	0	0.0048727	0.05253	0	0.00061705	0	0	0	0.039409	0	0.00097087	0	0.016679	0.001664	0	0.31365	0.00012136	0	0.42426	0.00053992	0.00019849	0	0	0	0	0.00012136	0.037478	0	0	0.0020631	0	0	0.0086936	0	0.0011694	0	0	0	0	0.00061705	0	0	0	0.14496	0.0037907	0	0	0	0	0
2000	0	0.00013459	0	0	0	0	0	0	0.0011947	0.00048795	0.033028	0	0.012014	0	0.0045256	0.032783	0.033401	0.019875	0	0	0	0	0.0045095	0	0	0	0	0	0.0039373	0.00013459	0.00013459	0.00026918	0.62057	0	0	0	0	0	0	1.1813	0.00094213	0.28972	0	0	0.22427	0.077525	0	0.00035336	0	0	0.42089	0.027425	0	0	0	0.00013459	0.0057893	0	0	0	0.58897	0	0	0	0.0079745	0	0	0	0.00013459	0	0	0	0	0.00094213	0	0	0	0	0	0	0	0	0.0013797	0	0	0.00013459	0	0	0	0	0	0	0	0	0.041291	0	0	0	0	0	0	0	0.096206	0	0.013916	0.04003	0	0	0	0.0028269	0	0.010036	0	0.00040377	0	0.011794	0.025088	0	0.35314	0.00013459	0	0.48218	0	0	0.00013459	0	0	0	0.0066291	0	0	0	0.00013459	0.026418	0	0.00013459	0	0.11882	0	0	0	0	0.00013459	0	0	0	0.16164	0.013697	0	0	0.00035336	0	0
2001	0	0	0	0	0	0	0	0	0.018002	0.0040527	0.071032	0.00020088	0.023551	0	0.050079	0.087902	0.051455	0.005164	0	0	0	0	0.0016071	0	0.00011329	0	0	0	0.0019002	0.00033987	0	0	0.45212	0	0	0	0	0	0	1.0179	0.00079302	0.17715	0	0.00020088	0.089898	0.082893	0	0.003415	0	0	0.8062	0.017107	0	0	0	0.0052276	0	0	0	0	1.0798	0	0	0	0	0	0	0	0.00045316	0	0	0	0.00033987	0.003512	0	0	0.00022658	0.006593	0	0	0	0	0.0043412	0	0	0	0	0.00011329	0	0	0	0	0	0	0.066441	0	0	0	0.0016071	0.00011329	0	0	0.03875	0	0.00067973	0.033828	0	0.00090631	0	0	0	0.0088786	0	0	0	0.0012205	0.018595	0	0.31605	0	0	0.32921	0.0044843	0	0	0	0	0	0.0011329	0.003415	0	0	0.003373	0	0	0.0011329	0	0.0022658	0	0	0	0	0.0017204	0	0	0	0.086061	0.016462	0	0	0	0	0
2002	0	0	0	0	0	0	0	0	0.00018471	0.0043556	0.055471	0	0.04442	0	0.0064283	0.28319	0.10445	0.010712	0	0	0	0	9.2353e-05	0	0	0	0	0	0.00032216	0.00010739	0.0026718	0	0.58053	0	0	0	0	0	0	0.9169	0.00075172	0.11565	0	0	0.086497	0.080156	0	0.00019974	0	0	0.37054	0.032328	0	0	0	0.16268	0.013568	0	0	0	1.1978	0	0	0	0	0	0	0	0	0.0048325	0	0	0.00010739	0.023989	0.00084407	0	0	0.0014927	0	0	0	0	0.018559	0	0	0	0	0	0	0	0	0	0	0	0.033344	0	0	0	0	0	0	0	0.030869	0	0.001308	0.0032281	0	0	0	0.00010739	0	0.011995	0	0.00010739	0	0.014865	0.0034171	0	0.27089	0	0	0.30976	0.0021186	0	0	0	0	0	0.0065707	9.2353e-05	0.0096386	0	0	0.0026009	0	0.0014905	0	0.0020404	0	0	0	0	0.00075386	0	0	0	0.15235	0.022621	0	0	0	0	0
2003	0	0	0	0	0	0	0	0	0.011159	0.00050826	0.077624	0	0.036465	0	0.0019909	0.027187	0.029267	0.020325	0	0	0	0	0	0	0	0	0	0	0.018771	0	0	0	1.0575	0	0	0	0	0	0	0.70437	0.0038119	0.013361	0	0	0.048839	0.093273	0	0.0013009	0	0	1.018	0.022109	0	0	0	0.0025716	0.014184	0	0	0	0.70184	0	0	0	0	0	0	0	0.0013009	0.00028441	0	0	0.0013009	0	0	0	0.0055909	0.0025597	0	0	0	0	0.017676	0	0	0	0	0.033291	0	0	0	0	0	0	0.063019	0	0	0	0	0	0	0	0.14765	0	0.031237	0.0030798	0	0	0	0.0019909	0.00028441	0.017204	0	0.0027954	0	0.020803	0.004835	0	0.25619	0	0	0.36528	0	0	0	0	0	0	0.00056883	0	0	0.00056883	0	0.0030074	0	0.00028441	0	0	0	0	0	0	0.0010165	0	0	0	0.063105	0.050572	0	0	0	0	0
2004	0	0	0	0	0	0	0	0	0	0.0015949	0.088683	0.00019936	0.035061	0	0	0.07557	0.029062	0.041565	0	0	0	0	0.0047847	0	0	0	0	0	0.00039246	0	0.00039246	0	1.1021	0.0017943	0	0	0	0	0	0.44701	0.005887	0.079265	0	0	0.13293	0.061321	0	0.0015949	0	0	0.52985	0.028931	0	0	0	0.0017943	0.01021	0	0	0	1.0696	0	0	0	0	0	0	0	0.0025792	0.00019936	0	0	0.00019936	0.048535	0	0	0.00078493	0.00059809	0	0	0	0	0.0019936	0	0	0	0	0	0	0	0	0	0.0017943	0	0.046145	0	0	0	0	0	0	0	0.10623	0	0.0075695	0.0019874	0	0	0	0	0	0.031796	0	0.00039246	0	0.018465	0.030949	0	0.41319	0	0	0.28393	0.00078493	0.003146	0	0	0	0	0.0027473	0	0	0	0.00039246	0.055426	0	0	0	0.10043	0	0	0	0	0.00059183	0	0	0	0.067483	0.022103	0	0	0	0	0
2005	0	0	0	0	0	0	0	0	0	0.0015703	0.045395	0	0	0	0	0.076999	0.0071032	0.00017355	0	0	0	0	0	0	0	0	0	0	0.0009794	0	0.0029504	0	0.61359	0	0	0	0	0	0	0.964	0.0019091	0.02629	0	0	0.12254	0.02894	0	0	0	0	0.12971	0.016314	0	0	0	0.00057438	0.0010868	0	0	0	0.53497	0	0	0	0.0038181	0	0	0	0.00080165	0	0	0	0	0.050049	0	0	0.0038181	5.3723e-05	0	0	0	0	0.0056529	0	0	0	0	0	0	0	0	0	0	0	0.032675	0	0	0	0.0019091	0	0	0	0.074659	0	0.000281	0	0	0	0	0	0	0.024171	0	0	0	0.01024	0	0	0.42382	0	0	1.6055	0	0	0	0	0	0	0	0	0	0	0	0.0064214	0	0.00017355	0	0.064251	0	0	0	0	0.00057438	0	0	0	0.11585	0.00017355	0	0	0	0	0
2006	0	0.0019217	0	0	0	0	0	0	0.0020243	0.026689	0.07956	0	0.04836	0	0.00023466	0.01861	0.085045	0.0070907	0	0	0	0	0.0018773	0	0	0	0	0	0.057174	0	0.041754	0.010368	0.34169	0	0	0	0	0	0	1.6205	0.0001747	0.23398	0	0	0.48359	0.013891	0	0	0	0	0.16629	0.0022711	0	0	0	0.0013976	0.014592	0	0	0	0.45706	0	0	0	0.00064402	0	0	0	0.0036114	0	0	0	0.0031447	0.0001747	0	0	0	0.00046932	0	0	0	0	0.0033323	0	0	0	0	0	0	0	0	0.0001747	0	0	0.044993	0	0	0	0	0	0	0	0.19264	0.0019217	0.038177	0.0018773	0	0	0	0	0	0.012602	0	0	0	0.00099084	0.0036372	0	0.1906	0	0	0.53481	0.010121	0.0018773	0.0001747	0	0	0	0.0045423	0	0.001992	0	0.0037391	0.00297	0	0	0	0.054695	0	0	0	0	0	0	0	0	0.14385	0.025972	0	0	0.0001747	0	0
2007	0	0	0	0	0	0	0	0	0.0092593	0.010611	0.22684	0	0.061061	0	0	0.038834	0.031227	0.021477	0	0	0	0	0	0	0	0	0	0	0.007764	0	0.028363	0	0.29448	0	0	0	0	0	0	1.4236	0.0064461	0.14046	0	0	0.45372	0.12382	0	0.00071183	0	0	0.5091	0.071766	0	0	0	0.00071183	0.0094086	0	0	0	0.24399	0	0	0	0	0	0	0	0.067606	0	0	0	0.0030082	0.0096107	0	0	0.0030082	0.00085948	0	0	0	0	0.010329	0	0	0.00042974	0	0.00028209	0	0	0	0.0046296	0	0	0.056979	0	0	0	0	0	0	0	0.18901	0	0.012088	0.00028209	0	0	0	0	0	0	0	0.013811	0	0.0077353	0.0019746	0	0.42021	0.0046296	0	0.24898	0.0019729	0	0	0	0	0	0.00085948	0	0.0024043	0	0	0.032205	0	0	0	0.0029685	0	0	0	0	0	0	0	0	0.066401	0.12409	0	0	0	0	0
2008	0	0.00092863	0	0	0	0	0	0	0.0023697	0.002634	0.061934	0	0.24382	0	0.012933	0.039404	0.063432	0.0089881	0	0	0	0	0	0	0.0014922	0	0	0	0.0023358	0	0.0030512	0.00013266	0.22623	0	0	0	0	0	0	0.89293	0.00092863	0.14415	0	0	0.10524	0.14261	0	0.001914	0.0017054	0	0.93083	0.03235	0	0	0	0.009645	0.0096113	0	0	0	0.62845	0.0010613	0	0	0.0014922	0	0	0	0.0031647	0	0	0	0.00013266	0.012434	0	0	0.02784	0.0051683	0	0.0096154	0	0	0.026721	0	0	0	0	0.0051921	0	0	0	0	0	0	0.041949	0	0	0.00042635	0	0	0	0	0.10027	0	0.0016249	0.00092863	0	0	0	0.00013266	0	0.01848	0	0.00092863	0	0.0027667	0.00021317	0	0.49185	0	0	0.12698	0.007109	0	0	0	0	0	0.0053064	0	0.00013266	0	0.010446	0.080008	0	0	0	0.0036953	0	0	0.00013266	0	0	0	0	0	0.34737	0.094881	0	0	0	0.0014922	0
2009	0	0.00045537	0	0	0	0	0	0	0	0.010073	0.059195	0.002442	0.10526	0	0.0071559	0.20142	0.058242	0.01224	0	0	0	0	0.00030525	0	0	0	0	0	0.0088523	0	0.0068306	0.0071459	0.49752	0	0	0	0.0021368	0	0	1.2618	0	0.064713	0	0	0.25672	0.22727	0	0.0030525	0	0	0.68185	0.025221	0	0	0	0.00091575	0.010657	0	0	0	0.24575	0	0	0	0.002442	0	0	0	0.0059349	0	0	0	0.0045537	0.08369	0	0	0.0031876	0.0033578	0	0	0	0	0.00091575	0	0	0	0	0.017094	0	0	0	0	0	0	0.054765	0.00045537	0	0	0	0	0	0	0.10939	0	0.009768	0.0099031	0	0	0	0	0	0.007286	0	0	0	0.010929	0.012515	0	0.29335	0	0.0042735	0.29978	0.00097752	0	0	0	0	0	0.011735	0.050276	0.0010659	0.0051893	0.0074761	0.089218	0	0	0	0	0	0	0	0	0.002442	0	0	0	0.091016	0.049451	0	0	0.00030525	0	0
2010	0	0.00015805	0	0	0	0	0	0	0.011567	0.0071124	0.12815	0.0020547	0.040282	0	0.0037933	0.074757	0.091702	0.02112	0	0	0	0	0.0023708	0	0	0	0	0	0.0023708	0.0012644	0.0048649	0.011892	0.41833	0	0	0	0	0	0	0.92752	0	0.12439	0	0	0.22724	0.24843	0	0.0027533	0	0	0.41081	0.080009	0	0	0	0.028133	0.014405	0	0	0	0.24311	0	0	0	0.02355	0	0	0	0.029205	0.0022127	0	0	0	0.051387	0	0	0.00015805	0.034838	0	0	0	0	0.01058	0	0	0.00054054	0	0	0	0	0	0.0037838	0	0	0.040417	0	0	0	0	0	0	0	0.2541	0	0.006006	0.0011064	0	0	0	0	0	0.012031	0	0.0011064	0	0.0043243	0.0097993	0	0.85743	0	0	0.26266	0	0	0	0	0.0012644	0	0.00054054	0.00015805	0.0037838	0	0.010273	0.10341	0	0	0	0.0037838	0	0	0	0	0.0080512	0.0011064	0	0	0.12414	0.0096699	0	0	0	0	0
2011	0	0.0050392	0	0	0	0	0	0	0	0.0019593	0.035039	0.012246	0.050853	0	0.02485	0.1459	0.06617	0.022185	0	0	0	0	0.00024492	0	0.00024492	0	0	0	0	0.00024492	0.0087322	0.00049925	0.36235	0	0	0	0.00048984	0	0	1.2245	0.001997	0.18939	0	0.00048984	0.030954	0.24517	0	0.0017427	0	0	0.67326	0.098748	0	0	0	0.011765	0.019989	0	0	0	0.46726	0	0	0	0	0	0	0	0.0019876	0.0017144	0	0	0.0022137	0.052552	0	0	0.00024492	0.00049925	0	0	0	0	0.015223	0	0	0	0	0.0071026	0	0	0	0.0014978	0.0019593	0	0.022005	0	0	0	0	0	0	0	0.21016	0	0.0034571	0.0017144	0	0	0	0	0	0.0096226	0	0.0049785	0	0.0047005	0.00073475	0	0.53881	0	0	0.22292	0	0	0	0	0	0	0.0009985	0.00049925	0.00049925	0	0.0083649	0.077406	0	0	0	0	0	0	0	0	0.00024492	0.00024492	0	0	0.076558	0.027257	0	0	0.0014978	0	0
2012	0	0.0012019	0	0	0	0	0	0	0.026278	0.0048146	0.057184	0	0.00034745	0	0.0032263	0.036349	0.03906	0.0116	0	0	0	0	0.00034745	0	0	0	0	0	0	0.0011416	0.014366	0	0.19581	0	0	0	0	0	0	1.7312	0.0012019	0.3609	0	0	0.60361	0.11354	0	0	0	0	0.15267	0.029293	0	0	0	4.9635e-05	0	0	0	0	0.19752	0	0	0	0.00034745	0	0	0	0.020371	0	0	0	0.0012019	0.039387	0	0	0.0084135	0.0031767	0	0	0	0	9.927e-05	0	0	0	0	4.9635e-05	0	0	0	0	0	0	0.079676	0	0.00044672	0	0	0	0	0	0.15434	0	0.018766	0.0013401	0	0	0	0	0	0.020114	0	0	0	0.0028045	0.002035	0	0.12174	0	0.00054599	0.76689	0	0	0	0	0	0	0.00040064	0	0.025575	0	0.00040064	0.031632	0	0.0044567	0	0.0099628	0.00040064	0	0	0	0	0	0	0	0.10293	0.00079772	0	0	0	0	0
2013	0	0.01257	0	0	0	0	0	0	0.01257	0.028061	0.066296	0	0.013041	0	0.0051463	0.040268	0.051487	0.021673	0	0	0	0	0	0	0.010664	0	0	0	0.0019257	0	0.0020751	0.0002291	0.21304	0	0	0	0	0	0	0.80373	0.00068729	0.35221	0	0	0.16105	0.13604	0	0.0002291	0	0	0.28423	0.048824	0	0	0	0.0047146	0.047152	0	0	0	0.46822	0	0	0	0.00024237	0	0	0	0.020254	0.0011587	0	0	0.0011455	0.034896	0	0	0	0.0050897	0	0	0	0	0.002842	0	0	0.00024237	0	0	0	0	0	0	0	0	0.32988	0	0	0	0.0016966	0	0	0	0.085535	0	0.041143	0.0023838	0	0	0	0.0002291	0	0.0050666	0	0.00068729	0	0.0002291	0.0065306	0	0.8079	0	0	0.62436	0	0	0	0	0	0	0	0	0.00070056	0.0002291	0.0025466	0.051014	0	0.010372	0	0.0032471	0	0	0	0	0	0	0	0	0.13039	0.043859	0	0	0	0	0
2014	0	0.0010541	0	0	0	0	0	0	0.002811	0.017899	0.097521	0	0.00038279	0	0.0010855	0.067185	0.0083936	0.00070274	0	0	0	0	0	0	0	0	0	0	6.283e-05	0	0.0010541	0.043478	1.0628	0	0	0	0	0	0	0.64909	0	0.10564	0	0	0.24992	0.088801	0	0.002811	0	0	0.92879	0.075164	0	0	0	0.0013997	0.013088	0	0	0	0.053302	0	0	0.0010541	0	0	0	0	0.00079118	0.0017569	0	0	0	0.069624	0	0	0.0017569	0.009878	0	0	0	0	0.0025306	0	0	0	0	0	0	0	0	0	0	0	0.054176	0	0	0	0	0	0	0	0.053117	0	0.0071787	0.0006341	0	0	0.00035137	0.00038279	0	0.0031623	0	0.00070274	0	0	0.11507	0	0.40861	0	0	0.34946	0.0029762	0	0	0	0	0	0	0	0.00035137	0	0	0.41489	0	0.00035137	0	0.00035137	0	0	0	0	0	0	0	0	0.028039	0.00038279	0	0	0	0	0
2015	0	0.0022161	0	0	0	0	0	0	0.0010581	0.014902	0.098568	0	0.00055402	0	0.0010414	0.10564	0.07231	0.0047982	0	0	0	0	0	0	0	0	0	0	0.011241	0.0023431	0.012572	0.00026035	0.74487	0.00027701	0	0	0	0	0	0.59751	0	0.34268	0	0	0.16629	0.1856	0	0.0034179	0	0	0.50041	0.12621	0.00078105	0	0.00027701	0.024414	0.029789	0	0	0	0.17983	0	0	0	0	0	0	0	0.00053736	0.00026035	0	0	0	0.080012	0	0	0	0.033062	0	0	0	0	0.057629	0	0	0	0	0.00027701	0	0	0	0	0	0	0.044018	0	0	0	0	0	0	0	0.27975	0	0.0041989	0.013096	0	0	0.013523	0.00026035	0	0.0005207	0	0	0	0.00078105	0.016508	0	0.51747	0	0	0.18152	0	0	0	0	0	0	0.00027701	0.02018	0.00078105	0	0.0060213	0.32558	0	0.0021661	0	0	0	0	0	0	0.0068752	0	0	0	0.083159	0.081669	0	0	0	0	0
