## Additional file 2 for "Enhanced inference of ecological networks by parameterizing ensembles of population dynamics models constrained with prior knowledge" (part 1 of 2)

### Sheet: Table S1
Scientific name	Common name	Abbr.	Fishbase trophic level index	Categorical trophic level	Species in La Grange model?	Species in Pool 26 model?
Hypophthalmichthys molitrix	Silver Carp	SVCP	2.0 ± 0.00	Resource prey	Yes	No
Dorosoma cepedianum	Gizzard Shad	GZSD	2.4 ± 0.21	Resource prey	Yes	Yes
Notropis atherinoides	Emerald Shiner	ERSN	2.8 ± 0.29	Resource prey	Yes	Yes
Notropis wickliffi	Channel Shiner	CNSN	2.9 ± 0.3	Resource prey	Yes	Yes
Ictiobus bubalus	Smallmouth Buffalo	SMBF	3.0 ± 0.39	Resource prey	Yes	Yes
Cyprinus carpio	Common Carp	CARP	3.1 ± 0.0	Resource prey	Yes	Yes
Lepomis macrochirus	Blue Gill	BLGL	3.2 ± 0.2	Resource prey	No	Yes
Ictalurus furcatus	Blue Catfish	BLCF	3.4 ± 0.44	Mesopredator	Yes	Yes
Aplodinotus grunniens	Freshwater Drum	FWDM	3.4 ± 0.43	Mesopredator	Yes	Yes
Pomoxis nigromaculatus	Black Crappie	BKCP	3.8 ± 0.62	Mesopredator	No	Yes
Lepisosteus platostomus	Shortnose Gar	SNGR	3.9 ± 0.7	Mesopredator	No	Yes
Morone chrysops	White Bass	WTBS	4.0 ± 0.68	Top predator	Yes	Yes
Ictalurus punctatus	Channel Catfish	CNCF	4.2 ± 0.3	Top predator	Yes	Yes
Table S1 Summary of fish species included in our study. Fishbase is a global database that covers more than 32, 000 fish species (http://www.fishbase.org). Fishbase trophic level index is a floating-point number that equals one plus weighted mean trophic level index of the food items. The categorical trophic levels of these fish species were determined by classifying them into a three-level simplied food web respresented by resource prey, mesopredator and top predator (see Methods in the main text for details).

### Sheet: Table S2
Fish species	CNCF	GZSD	FWDM	SMBF	CARP	ERSN	WTBS	BLCF	BLGL	SNGR	CNSN	BKCP	Growth
CNCF	-1	1	1	0	0	1	-1	1	1	1	0	1	-1
GZSD	-1	-1	-1	-1	-1	-1	-1	-1	-1	-1	-1	-1	1
FWDM	-1	1	-1	1	1	1	-1	-1	1	-1	1	-1	-1
SMBF	0	-1	-1	-1	-1	-1	0	-1	-1	-1	-1	-1	1
CARP	0	-1	-1	-1	-1	-1	-1	-1	-1	-1	-1	-1	1
ERSN	-1	-1	-1	-1	-1	-1	-1	-1	-1	-1	-1	-1	1
WTBS	-1	1	1	0	1	1	-1	1	1	1	0	1	-1
BLCF	-1	1	-1	1	1	1	-1	-1	1	-1	1	-1	-1
BLGL	-1	-1	-1	-1	-1	-1	-1	-1	-1	-1	-1	-1	1
SNGR	-1	1	-1	1	1	1	-1	-1	1	-1	1	-1	-1
CNSN	0	-1	-1	-1	-1	-1	0	-1	-1	-1	-1	-1	1
BKCP	-1	1	-1	1	1	1	-1	-1	1	-1	1	-1	-1
Table S2 Symbolic sign constraints derived from summary food web. The shaded matrix was used to constrain pairwise interaction coefficients and the last column was used to constrain population growth rates. For species interaction coefficients, -1, 0, 1 represent negative, neutral, and positive interaction from the column species to the row species respectively. For population growth rates (the last column), -1 means negative growth rate and 1 means positive growth rate. Note that the table combines sign constraints for both fish communities in the La Grange pool and the Pool 26.

### Sheet: Table S3
beta_1_1	beta_2_1	beta_3_1	beta_4_1	beta_5_1	beta_6_1	beta_7_1	beta_8_1	beta_9_1	beta_1_2	beta_2_2	beta_3_2	beta_4_2	beta_5_2	beta_6_2	beta_7_2	beta_8_2	beta_9_2	beta_1_3	beta_2_3	beta_3_3	beta_4_3	beta_5_3	beta_6_3	beta_7_3	beta_8_3	beta_9_3	beta_1_4	beta_2_4	beta_3_4	beta_4_4	beta_5_4	beta_6_4	beta_7_4	beta_8_4	beta_9_4	beta_1_5	beta_2_5	beta_3_5	beta_4_5	beta_5_5	beta_6_5	beta_7_5	beta_8_5	beta_9_5	beta_1_6	beta_2_6	beta_3_6	beta_4_6	beta_5_6	beta_6_6	beta_7_6	beta_8_6	beta_9_6	beta_1_7	beta_2_7	beta_3_7	beta_4_7	beta_5_7	beta_6_7	beta_7_7	beta_8_7	beta_9_7	beta_1_8	beta_2_8	beta_3_8	beta_4_8	beta_5_8	beta_6_8	beta_7_8	beta_8_8	beta_9_8	beta_1_9	beta_2_9	beta_3_9	beta_4_9	beta_5_9	beta_6_9	beta_7_9	beta_8_9	beta_9_9	alpha_1	alpha_2	alpha_3	alpha_4	alpha_5	alpha_6	alpha_7	alpha_8	alpha_9
-0.1068	-0.32514	4.9365e-07	-0.18433	5.7811e-08	-0.8164	-0.067686	-0.072303	-0.41571	0.49563	-0.056528	-0.7383	0.05039	-0.10129	-0.078315	-0.023744	0.048146	0.63331	6.584e-08	-0.011187	-1.0546e-05	0.025471	-0.052535	-0.056161	-0.0053047	0.075373	0.026652	0.040763	-0.021287	-0.0081147	-0.081965	-0.01471	-0.010452	-0.83867	0.04717	-0.35466	3.7062e-08	-1.3507	-0.45596	0.092207	-0.058488	-0.030416	-0.079515	5.1775e-08	0.002009	0.52332	-0.041132	-0.99588	0.0063925	-0.47711	-0.064762	-0.10201	0.24355	0.063544	0.012951	-0.65917	-1.5837	0.94306	-0.0022019	-0.25801	-0.51501	0.16799	2.2041	-0.17825	-0.89558	-0.00040925	-0.082569	1.1537e-07	-1.6286	-0.0072054	-0.66225	-5.295e-05	0.0075084	-0.30511	-0.074385	-0.38191	-0.062075	-6.4596e-06	-0.0015149	0.0015949	-4.5502	-0.53873	1.5796	1.8796	-0.079444	0.37536	1.7832	0.88749	-0.10951	-0.0016377
-0.035169	-0.35198	6.4968e-08	-0.27755	1.3725e-07	-0.63349	-0.080009	-0.042848	-0.44637	0.54272	-0.15173	-1.2095	0.12538	-0.047613	-0.10621	-0.00038536	0.073789	0.45534	2.3901e-08	-0.2983	-0.0013741	0.0043948	-0.047586	-0.070156	-0.046177	0.055205	0.20018	0.05614	-0.090903	-0.015642	-0.047381	-0.015019	-1.0372e-05	-0.75946	0.030793	-0.42131	3.0631e-08	-1.2433	-0.51072	0.0006905	-0.0014767	-0.033598	-0.20814	1.3896e-08	0.039121	0.47477	-0.01352	-1.1188	0.02014	-0.37833	-0.050429	-0.082268	0.17059	0.1205	0.093187	-0.48692	-1.922	0.98057	-0.014733	-0.11064	-0.46904	0.15969	3.0018	-0.047693	-0.33561	-0.0012596	-0.021639	1.8736e-08	-1.1651	-0.073266	-0.62371	-0.00019384	0.016935	-0.43481	-8.6773e-05	-0.10386	-0.00042443	-0.046927	-0.014036	0.0001952	-4.8412	-0.72705	1.5414	2.3389	-0.023569	0.21232	1.4872	0.83971	-0.026513	-0.009602
-0.067703	-0.23118	1.3948e-07	-0.2134	1.7e-07	-0.79446	-0.11122	-0.065819	-0.32392	0.57131	-0.027562	-0.97854	0.032223	-0.08779	-0.0025193	-0.023992	0.03947	0.4023	1.2167e-07	-2.6281e-05	-0.050624	0.026832	-0.048883	-0.022554	-0.0028961	0.00053481	0.0062156	0.063614	-0.039911	-0.017669	-0.21151	-0.042617	-0.020534	-0.76767	0.049115	-0.30628	3.1176e-08	-0.98927	-0.46967	0.2457	-0.020087	-0.0052884	-0.011352	1.2754e-08	0.013809	0.58892	-0.049489	-1.0465	0.0020051	-0.46586	-0.082561	-0.037592	0.21834	0.0093999	0.060691	-0.5586	-1.9783	0.8237	-7.1909e-05	-0.12294	-0.62593	0.1349	2.1389	-0.059746	-0.73567	-0.0080885	-0.015084	3.0046e-08	-1.8516	-0.078746	-0.63596	-2.2685e-05	0.02272	-0.5045	-0.0027898	-0.069806	-0.0023933	-0.004456	-0.0013191	0.0072896	-3.6404	-0.75437	1.2015	2.3171	-0.049285	0.33437	1.5716	0.89914	-0.077999	-0.0091626
-0.021589	-0.32736	1.4919e-07	-0.20736	1.3813e-07	-0.57952	-0.10078	-0.022806	-0.46999	0.32192	-0.12594	-1.0666	0.078422	-0.051662	-0.026411	-0.030039	0.033654	0.50774	1.6806e-08	-0.032544	-0.0020001	0.019175	-0.024845	-0.0090258	-0.0024632	0.016778	0.019802	0.095955	-0.021454	-0.0061277	-0.091368	-0.027018	-0.013931	-0.89207	0.050465	-0.31335	9.6733e-08	-1.494	-0.67081	0.029759	-0.010209	-0.0085527	-0.017075	3.8225e-08	0.008003	0.48511	-0.047729	-1.5316	0.0032443	-0.505	-0.047292	-0.0060949	0.17772	0.0027984	0.04208	-0.50957	-1.8844	0.86756	-0.031544	-0.097803	-0.58152	0.10803	3.9297	-0.013154	-0.78061	-0.00021334	-0.078606	4.1288e-08	-1.2083	-0.040859	-0.65384	-0.003291	0.022366	-0.28181	-3.0037e-05	-0.20112	-1.6521e-05	-8.0976e-05	-0.00012892	5.374e-05	-5.5523	-0.52418	1.6345	2.5331	-0.018763	0.29182	1.2028	0.918	-0.056557	-0.0066331
-0.059412	-0.38325	1.4291e-07	-0.21156	2.2138e-07	-0.68203	-0.089579	-0.047412	-0.51896	0.5221	-0.18408	-1.2608	0.085885	-0.067281	-0.10715	-0.0040784	0.10708	0.55565	1.2629e-08	-0.059479	-0.0007526	0.020183	-0.013376	-0.035577	-0.094178	0.048287	0.20408	0.024469	-0.1024	-0.0021401	-0.064867	-0.020648	-0.032887	-1.0124	0.032237	-0.2422	1.607e-08	-0.86415	-0.47522	0.051475	-0.032524	-0.032709	-0.06889	1.9439e-08	0.0024826	0.4357	-0.0066803	-1.0873	0.0019283	-0.46849	-0.025708	-0.18462	0.15157	0.10452	0.031587	-0.45825	-1.737	0.73141	-0.016421	-0.14466	-0.62083	0.1301	2.3394	-0.057855	-0.83858	-0.00024101	-0.019157	5.1029e-08	-1.3377	-0.085865	-0.63326	-5.7627e-05	7.3959e-05	-0.53078	-0.00012516	-0.3137	-0.0002832	-5.0101e-06	-0.0065184	0.0024575	-6.2364	-0.5842	1.5923	2.37	-0.020441	0.27816	1.5252	1.0932	-0.099526	-0.00074983
-0.010753	-0.29664	1.2611e-07	-0.18675	1.8822e-07	-0.50231	-0.088632	-0.027644	-0.38761	0.48391	-0.12369	-0.82098	0.053341	-0.0463	-0.041856	-0.012915	0.074198	0.37216	4.0245e-08	-0.00057101	-0.01397	0.020842	-0.034777	-0.013749	-0.007544	0.0014258	0.1427	0.041503	-0.011416	-0.040081	-0.0070052	-0.01348	-0.011798	-0.99453	0.043057	-0.19034	5.1198e-08	-1.3056	-0.67378	0.065514	-0.012109	-0.009492	-0.0032926	4.8402e-08	0.12241	0.52035	-0.0046544	-1.1439	0.0017118	-0.53443	-0.00015898	-6.7808e-05	0.25061	0.069818	0.039497	-0.46224	-1.3018	0.93587	-0.00057899	-0.13652	-0.70926	0.10499	3.0075	-0.054093	-0.77916	-0.00021565	-0.0010892	8.0356e-10	-0.96108	-0.00553	-0.54842	-0.00028048	0.019521	-0.33935	-0.045029	-0.27499	-0.0005299	-0.0002609	-0.0012054	0.0078901	-6.4291	-0.68937	1.5038	2.012	-0.1256	0.28502	1.1004	0.97434	-0.11444	-0.0018869
-0.0044948	-0.33965	2.7213e-12	-0.18216	1.3581e-07	-0.55632	-0.14724	-0.021307	-0.51436	0.40207	-0.028667	-0.92475	0.0010219	-0.017887	-0.027609	-0.0017484	0.034447	0.42126	6.03e-08	-0.0097918	-0.00075147	0.030812	-0.038977	-0.019193	-0.014648	0.0074385	0.00067592	0.047016	-0.0032044	-0.02073	-0.069068	-0.011163	-0.0099082	-0.93279	0.0091727	-0.24921	3.5559e-08	-1.4195	-0.52488	0.0079166	-0.005548	-0.0047887	-0.0033004	3.1948e-09	0.00012943	0.47479	-0.0047303	-1.335	0.00058804	-0.61308	-0.0023576	1.3168e-08	0.16674	0.00059697	0.023332	-0.33972	-1.6714	0.94026	-0.0077403	-0.047054	-0.60629	0.069039	4.9422	-0.013116	-0.7379	-0.011762	-0.010443	9.9179e-09	-1.2684	-0.0088031	-0.65959	-9.7683e-06	0.012713	-0.52275	-0.07999	-0.0069306	-0.00070796	-0.0045904	-0.0012621	0.0048139	-4.9836	-0.59089	1.3641	2.0784	-0.025458	0.2162	1.1097	0.83364	-0.04548	-0.0088153
-0.046664	-0.25513	2.7479e-07	-0.24621	1.0779e-07	-0.58044	-0.10438	-0.10943	-0.47086	0.43689	-0.016095	-0.88681	0.030514	-0.078196	-0.046423	-0.025754	0.046065	0.50893	9.7873e-08	-0.02262	-0.0023909	0.028631	-0.073846	-0.05379	-0.050948	0.038946	0.0016407	0.094492	-0.071641	-0.0049253	-0.097752	-0.056181	-0.06566	-0.90368	0.10422	-0.21229	3.3903e-08	-1.501	-0.45011	0.027985	-0.026593	-0.024919	-0.0030158	2.627e-08	8.573e-07	0.6396	-0.0094674	-1.1508	0.051301	-0.44185	-0.17084	-0.07971	0.32763	0.022789	0.046382	-0.40148	-1.3552	1.1285	-0.036758	-0.19172	-0.57301	0.14711	2.9915	-0.025094	-0.64583	-0.00012152	-0.087055	1.3126e-07	-1.2024	-0.079979	-0.49789	-0.00018014	0.052211	-0.33951	-0.0028981	-0.13096	-0.0032897	-5.8989e-06	-0.00038887	0.095581	-5.7595	-0.63443	1.2743	1.8668	-0.055245	0.33791	1.3396	0.95823	-0.1416	-0.0089069
-0.040177	-0.35129	2.4027e-07	-0.17158	1.4049e-07	-0.77582	-0.10515	-0.028802	-0.49604	0.36523	-0.027309	-0.86253	0.076493	-0.039999	-0.027753	-0.1189	0.020848	0.73578	2.2923e-08	-0.0091928	-0.00010722	0.036743	-0.03582	-0.041541	-0.086295	0.01094	0.00013198	0.073652	-0.021475	-0.0089666	-0.15618	-0.0031533	-0.00090453	-0.64875	0.046425	-0.29428	2.928e-08	-1.452	-0.52368	0.068944	-0.029409	-0.0081875	-0.20021	8.7351e-09	0.00093083	0.43937	-0.033985	-1.1073	0.00010085	-0.43756	-0.014912	-0.10825	0.17862	0.0035632	0.037864	-0.3147	-1.5897	0.67376	-0.020282	-0.056156	-0.62465	0.1036	4.1386	-0.04498	-0.9451	-0.00081099	-0.047181	1.4237e-09	-1.5513	-0.0052995	-0.60678	-0.00059564	0.034071	-0.64624	-0.0088078	-0.027804	-7.2327e-05	-0.059334	-0.0011105	1.4041e-05	-5.1738	-0.52159	1.6005	2.0108	-0.016485	0.2623	1.5327	1.0661	-0.055975	-0.039349
-0.034938	-0.31078	9.1283e-08	-0.18208	1.1924e-07	-0.65116	-0.070996	-0.012875	-0.55819	0.37172	-0.056093	-0.84543	0.029671	-0.030532	-0.026053	-0.00010763	0.051904	0.51809	7.9474e-08	-0.026789	-0.09406	0.014812	-0.035708	-0.025513	-0.0012214	0.040711	0.00014628	0.017401	-0.00059576	-0.021265	-0.072973	-0.037152	-0.007166	-0.80533	0.011788	-0.24722	1.5749e-08	-1.6358	-0.45003	0.053402	-0.02211	-0.0035183	-0.026582	2.354e-08	6.6558e-05	0.58182	-0.013554	-1.7483	0.0087956	-0.46561	-0.011219	-0.020583	0.16715	0.073209	0.02663	-0.33133	-2.1339	0.80313	-0.00044045	-0.078942	-0.55946	0.10641	2.4421	-0.022563	-0.81659	-0.030733	-0.023331	7.6996e-08	-1.4306	-0.0024221	-0.64286	-0.0010779	0.0068695	-0.38059	-0.061735	-0.059316	-5.0294e-05	-5.568e-05	-1.0475e-05	0.0036096	-5.8243	-0.51931	1.5308	2.3912	-0.044705	0.25057	1.3851	0.8043	-0.053994	-0.00086847
-0.036031	-0.29027	1.2942e-07	-0.1996	5.0088e-08	-0.65872	-0.095685	-0.0075945	-0.30851	0.38014	-0.044158	-0.98979	0.066811	-0.035084	-0.036376	-0.0060271	0.046694	0.50693	1.2636e-07	-0.00050141	-0.037823	0.0028438	-0.060235	-0.014647	-0.014172	0.013063	0.011852	0.051607	-0.03713	-0.11334	-0.073955	-0.01409	-0.011891	-0.87663	0.04305	-0.3002	2.4417e-08	-1.3985	-0.031134	0.039957	-0.031629	-0.014388	-0.025335	5.804e-09	8.2599e-05	0.38385	-0.051217	-1.3096	0.025425	-0.44131	-0.03806	-0.10934	0.20519	0.013062	0.042036	-0.39845	-1.5947	0.8132	-0.0043656	-0.085067	-0.62926	0.10385	2.0414	-0.023734	-0.99597	-0.043436	-0.029967	5.1543e-08	-1.609	-0.0303	-0.66409	-6.2942e-05	0.019047	-0.33469	-0.17029	-0.046117	-0.0022968	-0.00011619	-0.00031389	0.03576	-4.4973	-0.50774	1.4899	2.1784	-0.069548	0.27588	1.4565	0.96173	-0.08176	-0.00071139
-0.082407	-0.45373	4.0128e-08	-0.26311	3.8721e-07	-0.66611	-0.16227	-0.084454	-0.59925	0.54233	-0.21097	-1.3714	0.052332	-0.061624	-0.0047662	-0.053376	0.093631	0.54092	1.6545e-08	-0.063354	-5.0263e-05	0.032605	-0.058935	-0.004998	-0.080175	0.029231	0.003346	0.023861	-0.064645	-0.096909	-0.13666	-0.051534	-9.5673e-05	-0.66348	0.030122	-0.27528	3.4382e-08	-1.3259	-0.66618	0.030581	-0.065386	-7.4257e-05	-0.10377	1.847e-08	3.3596e-05	0.41907	-0.016442	-0.8609	0.0007536	-0.46854	-0.090829	-0.043001	0.20378	0.0010967	0.023741	-0.39825	-1.5299	1.0328	-0.034688	-0.062694	-0.49795	0.11221	4.0822	-0.13473	-1.0856	-0.012698	-0.033506	6.5645e-08	-1.3304	-0.063204	-0.58035	-0.00050785	0.003552	-0.53636	-0.023185	-0.082292	-0.0013438	-8.4149e-05	-0.035103	0.0034964	-5.9432	-0.61313	2.0386	2.7587	-0.043096	0.37978	1.313	1.0119	-0.10544	-0.011657
-0.04228	-0.30032	2.7732e-08	-0.24467	2.2362e-07	-0.68648	-0.073977	-0.027119	-0.31881	0.4395	-0.015726	-1.0861	0.081696	-0.024181	-0.032755	-0.0024662	0.030773	0.41967	1.1305e-07	-0.0043521	-0.080629	0.0014519	-0.031861	-0.084232	-0.0035423	0.03028	0.0084976	0.023059	-3.6364e-05	-0.03704	-0.10869	-0.013669	-0.01972	-0.67979	0.016817	-0.27397	1.9945e-08	-1.0319	-0.37858	0.072318	-0.010373	-0.0148	-0.018838	6.9053e-09	0.054262	0.46979	-0.017289	-1.126	0.0036333	-0.5132	-0.002201	-0.006055	0.16611	0.00012371	0.027357	-0.25978	-1.9061	0.75962	-0.0017806	-0.061004	-0.61203	0.094643	2.5364	-0.018386	-0.95103	-0.018566	-0.020283	1.343e-12	-1.1302	-0.0038711	-0.63536	-2.2292e-06	0.01209	-0.56843	-0.00079534	-0.0037017	-0.0082958	-0.026413	-1.838e-05	0.012256	-4.9321	-0.58197	1.3138	2.5166	-0.034834	0.26644	1.3709	0.78666	-0.040204	-0.0065791
-0.041398	-0.26171	2.5003e-10	-0.17289	5.191e-08	-0.64542	-0.086977	-0.028046	-0.38081	0.48096	-0.012282	-1.0681	0.0014891	-0.036935	-0.012547	-0.00083316	0.024122	0.67515	9.6258e-08	-0.017502	-0.0005332	0.096227	-0.046353	-0.0026182	-3.6335e-05	0.026107	0.00034122	0.032938	-0.038146	-0.049741	-0.16886	-0.013962	-0.0052672	-0.78347	0.021748	-0.28805	2.7284e-08	-1.068	-0.50997	0.14411	-0.003181	-0.002405	-0.00055685	6.9714e-09	8.029e-05	0.50722	-0.032182	-1.125	0.0027898	-0.38405	-0.0086731	-0.0096529	0.11796	0.0036428	0.028616	-0.34821	-1.689	0.70289	-0.0084283	-0.091819	-0.84615	0.11267	3.0301	-0.02545	-0.781	-0.087835	-0.060856	1.5755e-08	-1.3491	-0.013073	-0.49334	-0.048402	0.029981	-0.45601	-0.2799	-0.084019	-7.904e-05	-0.00014722	-3.1541e-05	0.0081732	-4.0526	-0.64718	1.2747	2.4155	-0.0098796	0.23878	1.2926	0.8653	-0.064655	-0.007913
-0.067053	-0.32641	6.1522e-08	-0.24342	5.1159e-08	-0.77927	-0.11228	-0.059034	-0.35251	0.41108	-0.01656	-0.95745	0.040169	-0.019303	-0.016018	-0.0049903	0.013708	0.57212	2.3929e-08	-0.011873	-0.012105	0.012737	-0.01357	-0.066815	-0.034276	0.0097886	0.00029437	0.007931	-0.0064189	-0.0045533	-0.080526	-0.0058396	-1.9622e-05	-0.61218	0.0030523	-0.33504	5.367e-09	-1.0131	-0.52959	0.0087157	-0.0031921	-0.018937	-0.071053	1.8161e-09	6.6084e-05	0.40643	-0.0042728	-0.93454	0.00027556	-0.41608	-0.00081559	-0.065826	0.19349	0.00020267	0.0057471	-0.42564	-1.5252	0.92603	-0.006871	-0.044154	-0.53593	0.088606	2.9194	-0.028325	-0.82657	-0.0014141	-4.372e-06	4.695e-10	-1.0357	-0.07582	-0.51058	-8.9223e-06	0.0022494	-0.55063	-0.01801	-0.0067689	-0.00068832	-0.022675	-0.0071274	0.00039225	-4.4475	-0.49321	1.3564	2.1581	-0.022093	0.21654	1.3952	0.83354	-0.030311	-0.016234
-0.040466	-0.28244	2.6967e-07	-0.21622	5.8755e-08	-0.70805	-0.087823	-0.07897	-0.53509	0.56419	-0.032919	-0.68756	0.06882	-0.087478	-0.06136	-0.0017994	0.091335	0.63679	9.0257e-08	-0.02968	-0.0045577	0.0090909	-0.04969	-0.01309	-0.005223	0.06554	3.6728e-05	0.037771	-0.030434	-0.0022971	-0.093601	-0.032348	-0.026894	-0.9976	0.061228	-0.28163	3.9558e-08	-1.3125	-0.97883	0.13029	-0.044694	-0.014366	-0.00021676	3.791e-08	0.0021922	0.44536	-0.051751	-1.0397	0.030768	-0.45491	-0.08946	-0.0060738	0.34526	0.032781	0.032129	-0.41179	-1.7585	0.81707	-0.00092747	-0.096055	-0.58988	0.13995	2.4524	-0.049732	-0.78985	-0.0018337	-0.055676	6.5235e-08	-1.9239	-0.0035439	-0.78865	-0.0097031	0.0098095	-0.445	-0.0021747	-0.040552	-0.028778	-7.247e-06	-4.6958e-05	0.01493	-5.7406	-0.66661	1.3251	1.859	-0.035966	0.31357	1.6617	0.89965	-0.080346	-0.0016474
-0.080586	-0.23794	2.0983e-08	-0.20823	2.019e-07	-0.57358	-0.16496	-0.088994	-0.49079	0.45897	-0.021777	-0.86453	0.076469	-0.054455	-0.0038179	-0.081583	0.0054196	0.42252	5.4808e-08	-0.00015551	-0.14949	0.055661	-0.070003	-0.006451	-0.061923	0.0026353	0.0049883	0.11312	-0.013289	-0.16165	-0.18762	-0.060716	-0.012935	-0.52399	0.070085	-0.49349	2.2641e-08	-1.1011	9.916e-07	0.1452	-0.025111	-0.00070087	-0.6479	1.0862e-10	0.029722	0.43643	-0.03893	-0.85492	5.2011e-05	-0.42441	-0.060754	-0.02816	0.24642	0.0027725	0.042487	-0.49423	-2.3109	0.82878	-0.0028727	-0.11138	-0.27053	0.103	2.6664	-0.056444	-0.85433	-0.057753	-0.00015889	6.6601e-08	-1.2199	-0.0049246	-0.57833	-0.021984	0.0039286	-0.36812	-0.095844	-0.26469	-0.031906	-6.3002e-05	-0.14214	5.5871e-08	-4.0935	-0.59738	1.2149	2.3419	-0.11152	0.33608	1.1172	1.1	-0.063647	-0.0075663
-0.029599	-0.37635	1.0798e-07	-0.20252	1.3492e-07	-0.57791	-0.10701	-0.014035	-0.47818	0.37268	-0.092827	-0.95394	0.061139	-0.049952	-0.0045324	-0.042942	0.0020018	0.58337	8.8931e-09	-0.02874	-0.00060202	0.025042	-0.024116	-0.0013966	-0.03558	0.0074422	0.0013879	0.039733	-0.019927	-0.018663	-0.03294	-0.028483	-0.0027602	-0.95355	0.023807	-0.23927	2.5303e-08	-1.3379	-0.37308	0.012892	-0.0073698	-0.0017838	-0.073796	6.277e-08	0.00084535	0.48059	-0.016371	-1.0979	0.0088305	-0.46668	-0.0094604	-0.013297	0.1671	0.0016363	0.013091	-0.28653	-1.7561	0.83675	-0.026296	-0.065159	-0.67829	0.11722	2.814	-0.036775	-0.94671	-0.0001186	-0.033219	1.8275e-08	-1.4275	-0.054473	-0.61494	-0.00010207	0.0078817	-0.59982	-8.0805e-05	-0.28056	-0.0019498	-0.00096376	-7.7024e-05	0.00019675	-4.5273	-0.52166	1.6406	2.159	-0.048781	0.2779	1.1843	1.0819	-0.02857	-0.013232
-0.012911	-0.30469	2.2307e-07	-0.1808	5.2901e-08	-0.66227	-0.072565	-0.024514	-0.57288	0.3879	-0.066028	-0.85556	0.038531	-0.02187	-0.012783	-0.00027881	0.029058	0.59423	3.8261e-08	-0.028784	-0.023638	0.015668	-0.0042749	-0.016502	-0.00050571	0.02834	0.00034319	0.013712	-0.011101	-0.00021945	-0.08686	-0.01127	-0.0032995	-0.97073	0.015815	-0.34914	1.4839e-08	-0.94898	-0.41636	0.073475	-0.034949	-0.0021573	-0.0044653	1.7581e-08	0.0048474	0.44397	-0.010519	-1.3029	0.0091886	-0.44839	-0.0034631	-0.0068106	0.1745	0.063559	0.011089	-0.29128	-1.8257	0.69904	-0.0092305	-0.060233	-0.57192	0.13839	2.8616	-0.051502	-0.70459	-0.0038539	-0.0551	3.9583e-08	-1.4174	-0.0033852	-0.63857	-9.7197e-07	0.0031019	-0.41417	-0.011472	-0.077505	8.2688e-07	-0.00030621	-2.1079e-05	0.0069	-5.381	-0.52534	1.2742	2.2091	-0.034117	0.22233	1.3552	0.90963	-0.039757	-0.00012677
-0.064524	-0.34372	1.6941e-08	-0.27157	3.1394e-07	-0.59167	-0.094762	-0.013558	-0.44866	0.33185	-0.16061	-1.0173	0.010077	-0.045737	-0.0097236	-0.021532	0.055817	0.41801	2.4662e-08	-0.041937	-0.0029194	0.026302	-0.04097	-0.0012463	-0.039912	0.014134	0.0054502	0.024286	-0.043885	-0.035106	-0.092104	-0.048765	-0.00017194	-0.82259	0.014332	-0.25223	1.5934e-08	-1.1364	-0.67437	0.021077	-0.063654	-0.0068748	-0.010437	7.9197e-09	0.00074715	0.40352	-0.0050082	-0.79905	0.0056246	-0.41855	-0.0071671	-0.047939	0.12931	0.00074103	0.031529	-0.30858	-1.4512	1.0873	-0.024962	-0.076092	-0.64644	0.081595	2.5153	-0.049084	-0.70091	-0.004846	-0.02144	2.8541e-08	-1.2792	-0.036255	-0.61906	-8.8796e-05	0.0055931	-0.54787	-0.013304	-0.045524	-0.00028205	-0.00092205	-2.0741e-05	0.0029518	-5.0345	-0.42783	1.5296	2.2998	-0.053756	0.32168	1.1923	0.94757	-0.066468	-0.00033539
-0.076364	-0.29021	1.519e-07	-0.24051	2.3121e-07	-0.698	-0.12574	-0.048926	-0.48627	0.41957	-0.055064	-0.87509	0.085749	-0.075415	-0.00077821	-0.002404	0.044513	0.67	1.1753e-08	-0.027469	-0.011206	0.036172	-0.041446	-0.0054189	-0.082916	0.0094657	0.00022918	0.034889	-0.011537	-0.036282	-0.12897	-0.072605	-0.0021073	-0.97262	0.011813	-0.26248	1.3812e-08	-1.5705	-0.50107	0.0068634	-0.0057216	-0.0011341	-0.083483	6.5135e-09	0.00062085	0.48647	-0.016985	-0.78704	0.02787	-0.36649	-0.019152	-0.012319	0.15966	0.00055586	0.031033	-0.33325	-2.2007	0.92913	-0.046537	-0.062664	-0.74573	0.11608	2.5989	-0.042609	-0.66251	-0.0017448	-0.080447	2.9067e-08	-1.4364	-0.10722	-0.69487	-0.0050818	0.0077508	-0.43691	-0.00095308	-0.17912	-5.5049e-05	-0.0054413	-0.014263	0.00096447	-4.5955	-0.52187	1.3235	2.0561	-0.012247	0.30645	1.1969	1.0642	-0.10613	-0.0050924
-0.066663	-0.33132	1.2503e-07	-0.20871	7.923e-08	-0.4453	-0.053423	-0.023771	-0.56887	0.41569	-0.18962	-0.9571	0.062104	-0.093389	-0.0014896	-0.0018313	0.084298	0.62986	6.0454e-08	-0.047069	-0.0003479	0.0079077	-0.014736	-0.0051059	-0.0015612	0.0046679	0.0020687	0.027117	-0.3351	-0.007366	-0.30739	-0.012631	-9.4364e-05	-0.92942	0.029835	-0.29904	1.701e-08	-0.88071	-0.67273	0.35991	-0.082066	-0.00010604	-0.012242	1.4361e-08	0.0023963	0.60618	-0.040423	-0.92659	5.1776e-05	-0.50726	-0.43379	-0.0040651	0.16789	0.010464	0.051492	-0.85123	-1.6735	0.70575	-0.040832	-0.25115	-0.45087	0.27659	3.9053	-0.020211	-0.765	-0.0013496	-0.038531	1.15e-11	-1.3309	-0.058312	-0.55776	-6.5334e-06	0.017119	-0.0086555	-0.0084466	-0.062609	-0.00015252	-0.0047708	-0.00069145	0.017243	-5.411	-0.58992	1.7345	2.2566	-0.028203	0.36708	1.2006	0.8183	-0.19837	-0.049675
-0.0079564	-0.28893	1.4054e-09	-0.21706	3.1999e-08	-0.54246	-0.08645	-0.015542	-0.41171	0.35379	-0.051104	-1.1564	0.035386	-0.014972	-0.0067952	-0.00040489	0.0091759	0.4777	4.2509e-08	-0.017777	-0.031412	0.013523	-0.0098971	-0.0097457	-0.00099797	0.014184	0.0067715	0.029618	-0.012783	-0.024296	-0.081256	-0.0068311	-6.9564e-05	-0.94958	0.019054	-0.23376	2.8887e-08	-1.0016	-0.56929	0.046768	-0.012282	-0.00052965	-4.5584e-05	4.5216e-09	0.0013758	0.43667	-0.016065	-1.5769	0.021073	-0.4627	-0.00038739	-8.722e-06	0.20465	0.00024414	0.029027	-0.42446	-2.3871	0.82964	-0.015087	-0.068306	-0.51475	0.097101	3.7056	-0.002951	-0.70504	-0.045442	-0.032397	1.1054e-08	-0.97922	-0.00081711	-0.52286	-0.0035507	0.0041888	-0.45904	-0.053471	-0.059633	-0.00017716	-0.00067594	-0.000107	0.00046438	-3.836	-0.55474	1.3619	2.9671	-0.00075853	0.23037	1.0935	0.81022	-0.034476	-0.023026
-0.089043	-0.22497	2.1448e-08	-0.23065	9.1257e-08	-0.66079	-0.14884	-0.041181	-0.52247	0.45379	-0.21285	-0.86123	0.047394	-0.044056	-0.071061	-0.026147	0.012829	0.41146	9.7222e-09	-0.007501	-0.068084	0.032187	-0.062086	-0.042807	-0.021059	0.0095069	0.00022987	0.045142	-0.015244	-0.12861	-0.13371	-0.0058371	-0.010647	-0.60741	0.040453	-0.24108	2.1815e-08	-1.8064	-0.32357	0.094309	-0.015686	-0.031339	-0.12395	1.7235e-08	0.055217	0.52119	-0.067022	-1.1351	0.0031063	-0.35644	-0.054869	-0.026779	0.2167	0.0018537	0.022162	-0.65465	-2.2028	0.80648	-0.021177	-0.13608	-0.57989	0.10285	3.8846	-0.070704	-0.78062	-0.02125	-0.065502	7.0162e-08	-1.1125	-0.0081286	-0.44471	-5.808e-05	0.010055	-0.41022	-0.086053	-0.067946	-0.00019477	-0.00013124	-0.0065021	0.0037801	-5.5829	-0.57261	1.8574	2.4398	-0.01358	0.26802	1.4407	0.91172	-0.063972	-0.0024888
-0.07249	-0.31584	2.0919e-07	-0.20997	1.0272e-07	-0.68441	-0.076126	-0.06683	-0.40985	0.32164	-0.013102	-0.80253	0.080506	-0.098768	-0.026995	-0.08176	0.032996	0.59495	2.262e-07	-0.0052099	-0.092138	0.057122	-0.051619	-0.022791	-0.042797	0.053687	0.0051265	0.16265	-0.066548	-0.033067	-0.11359	-0.03914	-0.07742	-0.77741	0.15123	-0.20662	5.816e-08	-1.377	-0.46631	0.075586	-0.014717	-0.00095547	-0.1597	2.8043e-08	0.0019675	0.6194	-0.0019244	-1.3126	0.0057458	-0.38737	-0.10992	-0.073644	0.24945	0.0043683	0.10198	-0.34338	-1.6285	0.83065	-0.010147	-0.1392	-0.58086	0.17869	2.0679	-0.017679	-1.0532	-0.024897	-0.093991	7.9969e-08	-1.9285	-4.0927e-06	-0.61804	-0.0027276	0.019991	-0.56714	-6.1992e-05	-0.09097	-0.12924	-0.00029492	-0.037597	0.059375	-5.8545	-0.44828	1.3936	1.8126	-0.076412	0.27929	1.5948	0.98162	-0.10875	-0.011661
-0.026676	-0.32723	1.7622e-07	-0.17332	2.1951e-08	-0.6078	-0.066172	-0.005413	-0.36688	0.39096	-0.11309	-0.93417	0.0052325	-0.063407	-0.042504	-0.00022911	0.080605	0.48628	1.4264e-08	-0.054819	-0.12551	0.02852	-0.023893	-0.010446	-0.00424	0.026622	0.018944	0.022739	-0.10734	-0.00082726	-0.037661	-0.024368	-0.016046	-1.0858	0.039426	-0.28736	4.9687e-08	-1.1689	-0.61562	0.093004	-0.0054884	-0.025622	-0.0016548	3.5138e-08	0.003138	0.47527	-0.031876	-1.6989	0.00062802	-0.49804	-0.057402	-0.0092734	0.24915	0.0087579	0.011772	-0.49087	-1.1287	0.83185	-0.0159	-0.1188	-0.60351	0.12741	2.8077	-0.080616	-0.77454	-0.056988	-0.039403	4.7073e-08	-1.8137	-0.017282	-0.84892	-0.00013442	0.005175	-0.37033	-0.14125	-0.054685	-0.00017004	-0.0012545	-5.8724e-05	0.00016242	-4.235	-0.52278	1.5824	2.3209	-0.064466	0.2856	1.4959	0.92709	-0.078215	-0.022298
-0.047101	-0.35827	9.2389e-08	-0.23453	2.1667e-07	-0.7904	-0.066455	-0.062147	-0.48349	0.38693	-0.095252	-1.0546	0.088131	-0.07002	4.9323e-07	-0.013292	0.053648	0.55523	2.3025e-08	-0.044767	-0.14713	0.041772	-0.040315	-0.033551	-0.015268	0.0013219	0.0083027	0.04604	-0.0030984	-0.021533	-0.18022	-0.03722	-4.2292e-05	-0.61758	0.018171	-0.37787	8.3986e-08	-1.2739	-0.68603	0.13797	-0.044729	-0.0023086	-0.14583	4.6601e-08	0.098785	0.46865	-0.057478	-1.2688	0.026405	-0.53593	-0.045402	-0.01679	0.22011	0.00041565	0.04718	-0.38658	-1.9875	0.83182	-0.0090336	-0.046595	-0.48721	0.14853	3.004	-0.037134	-0.90674	-0.0083273	-0.045434	4.8107e-08	-1.7333	-0.0092786	-0.63544	-0.00016174	0.01305	-0.39624	-0.017248	-0.027829	-0.0015297	-0.078557	-5.0581e-05	0.058058	-4.991	-0.52639	1.5956	2.6891	-0.082578	0.34983	1.5519	0.76443	-0.065675	-0.002914
-0.10599	-0.27147	3.887e-07	-0.22965	2.6783e-07	-0.56519	-0.060875	-0.050188	-0.50089	0.43494	-0.029255	-0.79115	0.10398	-0.11384	-0.026554	-0.017262	0.061392	0.39854	1.9899e-07	-0.010608	-0.10963	0.04365	-0.076859	-0.00079091	-0.041726	0.025141	0.00091709	0.093403	-8.1942e-05	-0.025489	-0.20814	-0.095047	-0.015985	-0.80399	0.062539	-0.27966	4.7627e-08	-1.2508	-0.48555	0.19973	-0.038115	-0.0055642	-0.048925	1.0166e-08	5.0229e-06	0.62174	-0.089653	-0.86714	0.036286	-0.59473	-0.085416	-0.01156	0.24384	0.0075238	0.07938	-0.45322	-1.5397	1.0439	-0.033873	-0.12852	-0.64981	0.18811	3.8539	-0.034776	-0.96874	-0.0099542	-0.073215	5.7357e-08	-1.6222	-0.077526	-0.83951	-0.0001461	0.050566	-0.51732	-0.006925	-0.16399	-0.00040155	-0.022247	-0.00085209	0.0030451	-4.7043	-0.60743	1.3984	1.9416	-0.14075	0.48261	1.2546	0.88789	-0.10894	-0.017587
-0.0071139	-0.30276	2.1163e-07	-0.23536	2.2771e-07	-0.6146	-0.07699	-0.0026265	-0.52467	0.43007	-0.13744	-0.82762	0.10398	-0.04751	-0.0078535	-0.043158	0.00037682	0.50883	1.7064e-08	-0.1992	-3.1574e-05	0.06054	-0.040046	-0.0023484	-0.050721	0.040063	0.1717	0.089641	-0.082793	-0.018042	-0.11068	-0.013172	-0.0036617	-0.68055	0.024561	-0.26183	4.5368e-08	-1.0372	-0.55862	0.10308	-0.021636	-0.00071997	-0.25279	2.2815e-08	0.054568	0.38331	-0.033495	-1.003	0.00022149	-0.34887	-4.2842e-05	-4.0441e-05	0.21749	0.063361	0.035524	-0.61684	-1.9886	0.77155	-0.00017522	-0.073447	-0.64591	0.10852	2.7692	-0.059068	-0.5623	-7.2899e-05	-0.039777	5.984e-10	-1.6338	-0.052101	-0.59643	-0.059047	0.023253	-0.33282	-0.00060288	-0.12819	-0.017705	-3.1824e-05	-0.019677	0.0018923	-3.5663	-0.57841	1.4855	1.8661	-0.013568	0.22136	1.3489	0.89403	-0.032151	-0.017946
-0.0073748	-0.45404	8.1479e-10	-0.22061	7.7744e-08	-0.53462	-0.14723	-0.030666	-0.4284	0.46471	-0.060093	-0.82279	0.007341	-0.03524	-0.00059443	-0.048663	0.014136	0.57094	5.5668e-08	-0.045483	-0.12625	0.027725	-0.018605	-0.00033477	-0.054285	0.0071272	0.014493	0.044485	-0.074602	-0.023767	-0.10132	-0.053658	-0.00044168	-0.87153	0.018193	-0.33694	2.9456e-08	-1.3375	-0.63771	0.013843	-0.043821	-0.00028777	-0.071353	2.0286e-08	0.0012386	0.48436	4.8014e-08	-1.1149	0.03986	-0.46606	-0.011334	-0.072867	0.20253	0.004303	0.09036	-0.29454	-1.6802	0.93305	-0.003729	-0.031651	-0.53374	0.10729	2.2618	-0.023163	-1.0698	-0.037482	-0.035225	6.9834e-08	-1.1197	-0.037338	-0.56542	-6.0743e-05	0.0074925	-0.58831	-0.031632	-0.024981	-0.00025961	-0.00011552	-0.00037356	0.00019643	-5.0862	-0.70328	1.7742	2.3253	-0.053416	0.29155	1.0229	1.0914	-0.063869	-0.0013147
-0.029839	-0.31236	8.1913e-08	-0.25042	8.2488e-08	-0.54214	-0.06154	-0.040847	-0.59304	0.3399	-0.1256	-1.1962	0.07156	-0.041783	-0.068531	-0.0030275	0.076113	0.56868	4.5938e-08	-0.032179	-0.00024045	0.012266	-0.013759	-0.012433	-0.0021126	0.028256	0.0031013	0.029463	-0.031711	-0.00054353	-0.085676	-0.023051	-0.019782	-1.0435	0.019131	-0.25947	2.2671e-08	-1.3657	-0.50677	0.028459	-0.012355	-0.020372	-0.0011548	1.5156e-08	0.00058237	0.47297	-0.010467	-0.9388	0.051421	-0.3833	-0.027361	-0.00098749	0.16926	0.0079983	0.023945	-0.30435	-1.7996	0.74725	-0.0086324	-0.090803	-0.53116	0.10069	2.204	-0.0015508	-0.80322	-0.00010517	-0.045258	6.6672e-08	-0.94643	-0.0058641	-0.46963	-1.4873e-05	0.010484	-0.4514	-3.8832e-05	-0.038801	-0.0010881	-0.0088827	-0.00014964	0.0099225	-4.7067	-0.48907	1.5531	2.4728	-0.026307	0.2299	1.1682	0.86367	-0.10211	-0.00048521
-0.011893	-0.22587	2.4148e-07	-0.20524	1.2402e-07	-0.73274	-0.059833	-0.037295	-0.32526	0.39562	-0.033188	-0.83531	0.017866	-0.049298	-0.024096	-0.014055	0.032876	0.40803	6.3553e-08	-0.02377	-0.0005154	0.0010561	-0.041089	-0.00015627	-0.011114	0.034645	0.053544	0.047134	-0.0097884	-0.0042679	-0.077473	-0.016417	-0.013077	-0.93318	0.049257	-0.23468	3.0018e-08	-1.0777	-0.46726	0.03372	-0.029129	-0.0072411	-0.0027056	1.8656e-08	0.0038385	0.46195	-0.018418	-1.0464	0.027627	-0.4496	-0.049101	-0.03201	0.23934	0.0024595	0.03845	-0.33317	-1.6064	0.99374	-0.0066148	-0.11259	-0.61457	0.090492	2.9918	-0.046327	-0.57145	-0.00031427	-0.059818	6.8995e-08	-1.875	-0.022268	-0.51164	-5.0316e-05	0.0075565	-0.41635	-0.0050757	-0.063176	-0.00012856	-0.00016514	-0.00075562	0.00057368	-7.8613	-0.56687	1.11	1.9905	-0.0619	0.26828	1.594	0.8892	-0.10038	-0.002851
-0.059528	-0.32341	1.3017e-07	-0.25458	4.3834e-08	-0.73326	-0.079124	-0.069761	-0.42328	0.42175	-0.053682	-0.97411	0.068594	-0.025144	-0.078383	-0.03496	0.070905	0.58282	7.5335e-08	-0.022467	-0.009436	0.025523	-0.0079953	-0.093792	-0.039893	0.042577	0.008216	0.029433	-0.015793	-1.2648e-05	-0.045829	-0.022299	-0.026202	-1.0047	0.039669	-0.30093	1.7944e-08	-1.1864	-0.53758	0.078993	-0.023594	-0.024619	-0.017452	1.9629e-08	5.8362e-05	0.40327	-0.028936	-1.9791	0.02302	-0.47074	-0.016397	-0.019755	0.17153	0.01595	0.014758	-0.31392	-2.9139	0.96533	-0.015983	-0.068566	-0.48993	0.076904	2.5323	-0.015356	-0.99764	-0.00053977	-0.053801	8.0574e-08	-1.0895	-0.016948	-0.61962	-0.00016392	0.0058832	-0.50898	-0.0043415	-0.040509	-8.1319e-05	-0.033927	-0.0030366	0.064925	-4.8301	-0.48601	1.4776	2.5236	-0.05139	0.23087	1.4808	0.94071	-0.04506	-0.001686
-0.032562	-0.29334	1.2706e-07	-0.24367	1.3544e-07	-0.57149	-0.13161	-0.024833	-0.55471	0.49437	-0.072158	-1.3721	0.0015439	-0.048422	-0.035034	-0.035038	0.053812	0.4839	9.2307e-09	-0.044488	-0.0035719	0.00054344	-0.032822	-0.014734	-0.021326	0.019672	3.1697e-05	0.0077692	-0.073038	-0.0037577	-0.039795	-0.02912	-0.024184	-0.99326	0.037281	-0.30394	5.2502e-09	-1.2355	-0.5031	0.0024682	-0.035489	-0.014178	-0.012846	1.9343e-08	0.00033971	0.47136	-0.0024205	-1.0788	8.5082e-05	-0.41348	-0.019417	-0.02618	0.16085	0.0014915	0.025352	-0.30067	-1.4521	1.3566	-0.0015553	-0.070183	-0.5739	0.10887	2.3447	-0.029249	-0.90344	-0.0012352	-0.0075575	3.8151e-08	-1.2978	-0.040425	-0.57659	-0.00020467	0.0025971	-0.41116	-0.00019369	-0.19547	-0.01921	-0.0010758	-0.0020205	0.00377	-5.7582	-0.60046	1.433	2.452	-0.099703	0.26516	1.2538	0.96772	-0.060863	-0.00021943
-0.054579	-0.30184	2.2616e-07	-0.22847	1.6771e-10	-0.65229	-0.1066	-0.10315	-0.34925	0.47865	-0.029544	-0.77471	0.049314	-0.067586	-0.020195	-0.0011531	0.044039	0.40163	1.6841e-07	-0.0039	-0.24993	0.01443	-0.072034	-0.010238	-0.014876	0.090208	0.024466	0.074294	-0.090011	-0.035476	-0.17836	-0.037211	-0.041234	-0.7703	0.11877	-0.3005	3.0293e-08	-1.2344	-0.66501	0.11556	-0.059723	-0.0064838	-0.19319	1.9581e-08	0.056529	0.55392	-0.046942	-1.4276	0.0046429	-0.48115	-0.14808	-0.15891	0.39334	0.0034791	0.091263	-0.46126	-1.6536	1.0076	-0.014812	-0.23019	-0.38905	0.14111	2.8279	-0.054165	-0.79368	-0.041766	-0.12031	1.2136e-07	-1.37	-0.13836	-0.58185	9.6849e-07	0.035357	-0.44883	-0.011901	-0.16073	-0.00075328	-2.808e-07	-0.029481	0.025403	-4.9099	-0.69601	1.3912	2.4008	-0.027729	0.36551	1.4031	0.93393	-0.22429	-0.029061
-0.037358	-0.31375	1.379e-07	-0.21214	7.7576e-08	-0.67	-0.10497	-0.018824	-0.48076	0.39588	-0.025888	-1.5393	0.036831	-0.047075	-0.023781	-0.05932	0.023053	0.54613	3.6433e-08	-0.039589	-0.00032864	0.043685	-0.050744	-0.010933	-0.04366	0.014425	0.002539	0.083667	-0.0049219	-0.00023468	-0.10978	-0.019311	-0.023167	-0.59816	0.033912	-0.32387	3.4533e-08	-1.3315	-0.52442	0.069881	-0.00011213	-0.0066722	-0.026463	8.0428e-09	0.00050539	0.37516	-0.01709	-1.3238	0.0025672	-0.41602	-0.025414	-0.0043523	0.17392	0.012703	0.030094	-0.3331	-2.4133	0.95048	-0.014565	-0.072992	-0.6376	0.080537	3.5784	-0.019415	-0.98502	-9.258e-05	-0.008697	2.1706e-08	-1.514	-0.041304	-0.63232	-9.4838e-05	0.026165	-0.34116	-8.567e-05	-0.1086	-0.0037894	-0.00011283	-0.00088172	0.0011097	-3.9113	-0.47689	1.3594	2.7074	-0.0002646	0.24287	1.3282	0.77685	-0.051151	-0.0035068
-0.0049949	-0.31761	1.8431e-07	-0.18019	2.3408e-08	-0.59429	-0.12133	-0.028258	-0.3879	0.44986	-0.040581	-0.82462	0.011913	-0.04871	-0.00061057	-0.00027994	0.0012215	0.54201	1.65e-08	-0.021317	-8.4643e-05	0.0084739	-0.010227	-0.00056454	-0.041479	0.0028543	1.9041e-05	0.027819	-0.036827	-0.0002451	-0.076072	-0.031702	-0.00044815	-0.74421	0.01734	-0.274	1.8116e-08	-1.399	-0.58719	0.043379	-0.019644	-0.0005185	-0.10868	2.1479e-08	0.0019343	0.5069	-0.0026527	-1.533	0.00052623	-0.44288	-0.00023492	-0.044239	0.2143	0.060601	0.0076745	-0.36354	-2.0162	1.0415	-0.012626	-0.059437	-0.55409	0.087581	2.6151	-0.065645	-0.77839	-0.0024896	-0.038506	4.4927e-08	-1.3817	-0.037148	-0.51694	-0.00047606	0.004663	-0.44029	-0.0066029	-0.11912	-3.3571e-05	-0.00010334	-0.0027307	1.9289e-05	-4.9281	-0.59793	1.4212	2.1409	-0.04781	0.23764	1.1719	0.89154	-0.042613	-0.0012821
-0.056522	-0.31275	1.1382e-08	-0.222	8.0574e-08	-0.62098	-0.066458	-0.02592	-0.44819	0.36777	-0.0024551	-0.98066	0.018478	-0.025401	-0.046385	-0.0055619	0.034956	0.67032	3.1626e-08	-0.043706	-0.0010352	0.021015	-0.05361	-0.023822	-0.00071524	0.022624	0.00098481	0.015643	-0.00063506	-0.03749	-0.044918	-0.0028119	-0.017723	-0.99205	0.018511	-0.34962	1.1543e-08	-1.1888	-0.5355	0.027332	-0.014004	-0.022613	-0.00096609	1.5083e-08	0.00020133	0.44964	-0.0010164	-1.0076	5.9062e-05	-0.40307	-0.025946	-0.0062992	0.18091	3.2819e-07	0.02747	-0.28055	-1.4381	0.92126	-0.0094352	-0.14397	-0.61284	0.16368	2.4884	-0.042286	-0.68168	-0.011063	-0.0091922	1.0206e-08	-1.4366	-0.022334	-0.69626	-0.0040665	0.0037564	-0.83631	-0.044833	-0.1343	-6.4093e-05	-0.00032913	-0.0004821	0.0013631	-4.5147	-0.49373	1.3222	2.2082	-0.025142	0.23845	1.3763	0.88644	-0.056804	-0.035079
-0.0316	-0.29002	9.4557e-08	-0.17614	5.1707e-08	-0.57102	-0.076487	-0.0063206	-0.44634	0.39109	-0.081027	-0.90863	0.029379	-0.034243	-0.019304	-0.014265	0.03798	0.56134	2.1681e-08	-0.026437	-0.00052235	0.013821	-0.017334	-0.0046064	-0.011467	0.01352	0.00020677	0.015704	-0.022666	-0.00043949	-0.08411	-0.01513	-0.0054754	-0.81447	0.021769	-0.30023	1.1216e-08	-1.1685	-0.57587	0.014911	-0.010043	-0.0066299	-0.0032001	1.6305e-08	0.0038583	0.48469	-0.0047492	-1.0094	0.0006139	-0.41009	-0.011818	-0.00017104	0.14984	0.003783	0.0049644	-0.47913	-2.3017	0.81616	-0.0098432	-0.061819	-0.38343	0.092441	2.6235	-0.012966	-0.81947	-0.00017468	-0.010913	2.9183e-08	-1.3607	-0.0058631	-0.49595	-6.0902e-07	0.0048644	-0.40756	-0.00012677	-0.017533	-0.0021066	6.2422e-07	-0.0027274	0.00037973	-3.8008	-0.50387	1.4533	2.1754	-0.020663	0.21499	1.2766	0.70832	-0.042835	-0.0013835
-0.056386	-0.28484	6.4529e-08	-0.18118	4.2232e-08	-0.67768	-0.1277	-0.022284	-0.45141	0.43469	-0.029623	-0.87179	0.00015551	-0.057371	-0.029895	-0.0072806	0.052231	0.53948	7.4018e-08	-0.043715	-0.27936	0.033234	-0.039372	-0.0088048	-0.046571	0.023608	0.00039844	0.033179	-0.05264	-0.096123	-0.065682	-0.0095429	-0.0070365	-0.88854	0.031404	-0.23036	3.6348e-08	-0.89359	-0.29109	0.10885	-0.011812	-0.025882	-0.0017557	5.0005e-08	5.9988e-05	0.51255	-0.036788	-1.8181	0.0020452	-0.49186	-0.032719	-0.17522	0.19491	0.003047	0.025506	-0.42186	-1.6809	1.0773	-0.00094306	-0.15847	-0.70469	0.10649	2.8965	-0.09574	-0.71542	-0.016975	-0.00030957	2.6159e-08	-1.6267	-0.077442	-0.62909	-0.010089	0.019618	-0.43828	-0.097748	-0.24336	-0.0010832	-0.00029533	-0.0010447	0.010247	-4.5467	-0.55113	1.2787	2.5036	-0.13056	0.28194	1.5165	1.0628	-0.068277	-0.0028253
-0.027936	-0.34039	4.4111e-08	-0.18356	1.1036e-07	-0.58811	-0.18833	-0.035091	-0.39771	0.45243	-0.30935	-1.1383	0.078365	-0.068915	-0.007844	-0.11912	0.022467	0.43994	5.7859e-09	-0.2066	-1.7323e-05	0.044186	-0.019805	-0.042925	-0.057504	0.030807	0.18274	0.077673	-0.071453	-0.0039932	-0.11006	-0.063117	-0.0044617	-0.76732	0.024771	-0.2715	4.2571e-08	-1.0872	-0.39259	0.00048899	-0.043804	-0.0048849	-0.1099	1.6548e-08	0.09991	0.53934	-0.0074766	-1.4762	0.008885	-0.36715	-0.014159	-0.067228	0.1559	0.00094862	0.045166	-0.52155	-2.3187	0.85088	-0.026475	-0.053352	-0.71588	0.15518	3.6601	-0.034069	-0.31134	-5.6168e-05	-0.017534	6.5576e-08	-1.3074	-0.057315	-0.5369	-0.0026881	0.026646	-0.37275	-0.023946	-0.023665	-0.015355	-0.0031598	-0.00054813	0.0084384	-5.9138	-0.61257	1.5984	2.3737	-0.0586	0.26186	1.2339	1.1523	-0.040375	-0.0032631
-6.6102e-05	-0.33235	1.4945e-07	-0.20842	1.4475e-07	-0.74717	-0.059327	-0.027803	-0.38335	0.48489	-0.067528	-0.58702	0.054191	-0.036345	-0.018873	-0.0028801	0.031475	0.74214	5.3316e-08	-0.028188	-0.018943	0.016258	-0.052928	-0.0039687	-0.0078841	0.0013428	0.0018902	0.054013	-0.028573	-0.009019	-0.027081	-0.01776	-0.0047865	-0.84769	0.014997	-0.42955	7.1315e-08	-1.1321	-0.59034	0.0031233	-0.006674	-0.0030805	-0.0010345	3.4029e-08	0.005081	0.45086	-0.0084425	-1.0761	0.00012734	-0.47631	-0.0037421	-0.00078696	0.19754	0.00069226	0.060316	-0.30522	-2.9474	1.0363	-0.0056272	-0.049767	-0.53585	0.1347	2.6458	-0.035802	-0.77366	-4.2467e-05	-0.13084	2.8392e-08	-1.7222	-0.00015925	-0.52326	-0.039089	0.0012062	-0.33437	-0.00042219	-0.29195	-0.00031895	-0.00034608	-0.00022102	0.00037589	-4.0866	-0.6849	1.3806	2.0641	-0.003999	0.26519	1.5173	0.76873	-0.060653	-0.0019728
-0.021393	-0.34895	2.704e-07	-0.21798	8.3001e-09	-0.62991	-0.092468	-0.014594	-0.56694	0.40341	-0.04142	-0.89447	0.0094902	-0.018356	-0.011343	-0.0061999	0.040244	0.50045	3.8462e-08	-0.016645	-0.057089	0.0055688	-0.0035859	-0.0089773	-0.0097058	0.03045	0.00090814	0.024346	-0.11129	-0.0015545	-0.054641	-0.011224	-0.0057992	-0.88691	0.066477	-0.2979	2.2426e-08	-0.8204	-0.45834	0.072654	-0.011264	-0.0044648	-0.012258	3.9152e-08	0.0010617	0.41049	-0.050546	-1.3354	0.0063468	-0.44652	-0.00050234	-0.049731	0.17551	0.061524	0.01165	-0.43773	-1.5544	0.93929	-0.020505	-0.089278	-0.51919	0.13833	3.0527	-0.098225	-0.92885	-0.0040991	-0.088864	8.0205e-08	-1.395	-0.030598	-0.60624	-0.00034178	0.001381	-0.47415	-0.034608	-0.13096	-3.8718e-05	-0.0019903	-0.0024154	0.0099911	-4.972	-0.518	1.4647	2.2615	-0.041094	0.21411	1.352	0.90807	-0.092633	-0.00088783
-0.063262	-0.39992	3.8441e-07	-0.24001	3.4631e-07	-0.6457	-0.059575	-0.033883	-0.38018	0.42361	-0.26066	-0.85424	0.10269	-0.1638	-0.034883	-0.020757	0.076283	0.46453	4.2941e-08	-0.011278	-0.00028518	0.027527	-0.042164	-0.01732	-0.084652	0.12149	0.26059	0.038205	-0.10809	-0.035501	-0.031466	-0.091614	-0.0095307	-0.80443	0.01467	-0.26283	2.2394e-08	-1.3247	-0.37871	0.12552	-0.099012	-0.01071	-0.071237	2.4413e-08	0.00029748	0.50111	-0.0072904	-1.0991	0.004308	-0.58489	-0.012305	-0.11236	0.24324	0.14695	0.060911	-0.49646	-1.4371	0.98169	-0.093583	-0.20085	-0.48016	0.19048	2.1104	-0.14768	-0.80985	-0.00034145	-0.060986	5.7926e-08	-1.4587	-0.014204	-0.78052	-0.00013584	0.0056993	-0.17327	-0.014296	-1.1482	-0.0044086	-0.00013783	-0.013838	0.00031255	-5.8218	-0.53062	1.8234	1.9572	-0.019809	0.56009	1.3921	0.90492	-0.17398	-0.00023062
-0.018432	-0.23827	5.6978e-08	-0.21017	1.1396e-07	-0.61404	-0.15804	-0.060209	-0.37438	0.40577	-0.012757	-0.68137	0.0043135	-0.035675	-0.011675	-0.093614	0.0084011	0.49536	3.5967e-08	-0.007336	-0.01475	0.0040659	-0.024698	-0.0087341	-0.059387	0.0070971	0.00032535	0.068034	-0.011783	-0.023272	-0.13038	-0.027803	-0.013427	-0.86513	0.01512	-0.3115	1.8988e-08	-1.507	-0.52337	0.00018096	-0.0080102	-0.0033578	-0.051453	2.4158e-09	3.7088e-05	0.49938	-0.0060215	-0.7341	0.0020644	-0.34521	-0.0081809	-0.01457	0.11893	0.0014587	0.012232	-0.2993	-1.6243	1.1993	-0.027029	-0.063511	-0.57838	0.07297	2.4302	-0.014924	-0.67297	-0.0050725	-0.010059	1.5587e-08	-1.7794	-0.044085	-0.62168	-1.1153e-05	0.0048337	-0.36082	-0.0018902	-0.018993	-0.0002624	-0.0010164	-0.0047707	0.00056059	-4.8205	-0.56567	1.1299	1.6359	-0.043659	0.19344	1.1504	1.0688	-0.094572	-0.0034539
-0.048288	-0.23073	1.6356e-07	-0.17151	2.6599e-08	-0.64791	-0.070142	-0.028013	-0.43868	0.41277	-0.064964	-0.98361	0.097652	-0.070658	-0.025035	-0.00069911	0.046436	0.51936	7.6263e-08	-0.02141	-0.14499	0.020882	-0.052725	-0.012747	-0.00062297	1.3624e-05	0.03859	0.015052	-0.00083905	-0.01807	-0.18935	-0.016138	-0.0043451	-1.0106	0.040355	-0.25861	1.8046e-08	-1.2382	-0.56702	0.24672	-0.038244	-0.0061805	-0.00017653	2.6194e-08	0.044416	0.45946	-0.013128	-1.4035	1.1426e-05	-0.39619	-0.0062797	-0.0018654	0.20402	0.10044	0.011903	-0.32483	-2.3066	0.5526	-0.011361	-0.067087	-0.47925	0.14966	2.6266	-0.042654	-0.66144	-0.025162	-0.08377	7.7695e-08	-1.6377	-0.0021081	-0.61416	-7.5606e-05	0.0024228	-0.43228	-0.030045	-0.10826	-0.0062607	-0.004627	-0.0001083	5.4707e-05	-5.6991	-0.49613	1.1952	2.5077	-0.042134	0.28676	1.3752	0.82448	-0.071179	-0.008055
-0.045448	-0.38319	1.2964e-07	-0.19038	5.1486e-08	-0.76897	-0.080134	-0.10643	-0.35453	0.41934	-0.0022553	-1.0029	0.042929	-0.037571	-0.11719	-0.0067709	0.056871	0.72141	8.3941e-08	-0.032528	-0.00031851	0.012969	-0.02428	-0.083017	-0.006321	0.027622	0.00015355	0.051691	-0.019333	-0.038337	-0.073668	-0.01561	-0.040434	-0.92581	0.046103	-0.35084	2.0583e-08	-1.4677	-0.29069	0.090395	-0.008166	-0.0014126	-0.0059569	1.3931e-08	0.000279	0.38739	-0.028816	-1.6207	0.034679	-0.39576	-0.17418	-0.021594	0.21508	0.012494	0.052602	-0.33111	-2.5797	0.90178	-0.0096594	-0.16915	-0.60065	0.10799	3.1904	-0.060767	-0.84599	-0.012826	-0.080341	7.0897e-08	-0.97765	-0.020792	-0.4664	-0.0018232	0.02838	-0.65767	-0.0037996	-0.14718	-0.002834	-0.0064704	-0.00072866	0.00037419	-5.1872	-0.52901	1.5667	2.4538	-0.023951	0.22713	1.6025	0.84765	-0.073071	-3.3509e-05
-0.054752	-0.37811	1.0787e-07	-0.2613	6.5338e-08	-0.61272	-0.097096	-0.091553	-0.55485	0.42883	-0.13949	-1.0952	0.047774	-0.072802	-0.00085689	-0.030219	0.053496	0.47487	3.0591e-08	-0.071253	-1.2028e-05	0.012435	-0.012488	-0.016468	-0.016764	0.031149	0.0010415	0.035337	-0.12435	-0.10044	-0.097559	-0.015717	-0.00013301	-0.78328	0.06905	-0.16597	5.8228e-08	-0.92248	-0.36331	0.082653	-0.076617	-1.8958e-05	-0.026488	4.112e-08	0.0018885	0.45967	-0.072462	-1.1624	0.034294	-0.42707	-0.22014	-0.045082	0.19282	0.01523	0.064923	-0.65939	-1.5773	1.0508	-0.030743	-0.092338	-0.62851	0.15516	3.8356	-0.057257	-0.84767	-0.054331	-0.094816	1.3032e-07	-1.2867	-0.12385	-0.58948	-0.095847	0.016832	-0.46585	-0.13082	-0.11379	-0.00013924	-5.8875e-05	-0.009048	0.00026549	-3.6531	-0.57119	1.7172	2.388	-0.020575	0.31818	1.2995	0.91466	-0.073482	-0.11407
-0.0053948	-0.31428	2.6294e-07	-0.19339	4.0683e-08	-0.62115	-0.11927	-0.0828	-0.3396	0.46685	-0.03809	-1.012	0.058913	-0.048592	-0.0049972	-0.071266	0.082986	0.35436	8.1318e-08	-0.00294	-0.014989	0.012856	-0.027159	-0.0011413	-0.032112	0.01529	0.1309	0.13126	-0.22381	-0.024252	-0.16684	-0.042426	-0.0066427	-0.82889	0.088549	-0.29624	4.7496e-08	-0.81919	-0.47796	0.10228	-0.00038148	-7.709e-05	-0.24862	2.6956e-08	0.0089652	0.47798	-0.055537	-1.1852	0.015423	-0.50376	-0.059878	-0.20073	0.28563	0.33649	0.094459	-0.71815	-1.3858	0.85568	-0.013841	-0.17431	-0.46844	0.079245	2.7231	-0.034669	-0.97196	-0.00055257	-0.067845	7.7161e-08	-1.5369	-0.13174	-0.69922	-0.11547	0.034957	-0.0050504	-0.0072653	-0.23888	-1.4788e-05	-3.7544e-05	-0.060922	0.26104	-6.2099	-0.75114	1.4419	2.2535	-0.048268	0.2954	1.3309	1.1748	-0.14234	-0.0091766
-0.0033951	-0.23098	2.1075e-08	-0.20631	6.947e-09	-0.49054	-0.07199	-0.0032758	-0.54474	0.40491	-0.060039	-1.2562	0.039916	-0.027805	-0.017453	-0.0056397	0.012141	0.3394	3.5889e-08	-0.0012627	-0.00067607	0.00022752	-0.017966	-0.0034034	-0.0053866	0.00078626	0.12095	0.035103	-0.061884	-0.0018238	-0.031622	-0.00041011	-0.0062342	-1.0252	0.044395	-0.27394	2.9463e-08	-1.3344	-0.66844	0.053317	-0.016284	-0.0040351	-0.0011836	5.5874e-09	3.8571e-05	0.42359	-0.00095822	-1.3094	0.0007997	-0.34011	-0.0014119	-2.598e-06	0.15237	0.16027	0.018233	-0.45455	-1.579	0.72959	-0.0014284	-0.066718	-0.58447	0.099466	2.967	-0.0019451	-0.67999	-0.0014377	-0.00025411	2.765e-08	-1.2183	-0.0033171	-0.4941	-0.00019295	0.00059121	-0.3423	-0.067183	-0.15819	-0.00020903	-0.0021066	-0.00050624	0.031742	-6.222	-0.59499	1.326	2.6535	-0.016548	0.18585	1.1567	0.88478	-0.026375	-0.0008574
-0.028347	-0.34438	2.4615e-07	-0.2122	1.5352e-08	-0.64744	-0.067864	-0.060035	-0.30865	0.48756	-0.049082	-0.82218	0.049715	-0.066528	-0.019903	-0.022693	0.040215	0.43965	7.5685e-08	-0.036485	-0.00038066	0.0043865	-0.02795	-0.011775	-0.018131	0.0253	0.0030966	0.072575	-0.035036	1.8336e-07	-0.070317	-0.015224	-0.006222	-1.0151	0.037507	-0.28785	4.5946e-08	-1.1369	-0.52813	0.074818	-0.019731	-0.0010534	-0.019982	4.482e-08	0.0022044	0.54598	-0.0297	-1.7199	0.0076814	-0.62219	-0.0042385	-0.032814	0.19638	0.018403	0.033387	-0.39867	-2.1071	1.0619	-0.0091354	-0.070373	-0.59223	0.10765	2.9492	-0.037818	-0.89712	-6.9444e-06	-0.07382	1.0346e-07	-1.4082	-0.025435	-0.51165	-0.00049666	0.00017354	-0.32121	-0.00095195	-0.057941	-0.00037275	-0.00041454	-0.0030943	0.00028447	-3.41	-0.63412	1.4313	1.9812	-0.024133	0.29506	1.2849	0.90095	-0.066693	-0.021577
-0.07503	-0.24976	6.9443e-08	-0.2601	2.6796e-08	-0.53745	-0.12758	-0.068914	-0.34651	0.4576	-0.0084096	-1.1614	0.022686	-0.036385	-0.041842	-0.008065	0.040415	0.41116	1.3971e-07	-0.0065129	-0.036564	0.0059536	-0.02392	-0.018868	-0.0010093	0.0891	0.004174	0.051884	-0.035079	-0.009224	-0.054298	-0.014954	-0.051748	-1.0396	0.073473	-0.19828	3.2738e-08	-1.0402	-0.57736	0.011289	-0.0078231	-0.010261	-0.00062484	1.7387e-08	4.336e-05	0.64505	-0.020471	-0.97454	0.066129	-0.42833	-0.10667	-0.004085	0.26283	0.00085193	0.068904	-0.35401	-1.5097	0.87525	-0.0091516	-0.092062	-0.60381	0.16001	2.0555	-0.0051911	-1.0098	-0.011346	-0.029349	3.7517e-08	-1.3881	-0.011785	-0.69626	-7.6895e-05	0.022085	-0.34944	-0.0029261	-0.028134	-0.0001577	-0.0067974	-0.00020471	0.02671	-4.1307	-0.58907	1.2594	2.2475	-0.014642	0.21374	1.3151	0.9717	-0.043968	-0.0062066
-0.020193	-0.22681	7.2126e-08	-0.23205	2.7667e-08	-0.53141	-0.074454	-0.023318	-0.42484	0.44983	-0.029349	-1.2507	0.056504	-0.024756	-0.036004	1.2579e-07	0.040941	0.52087	3.0712e-08	-0.028537	-0.011602	0.023121	-0.011171	-0.029749	1.0845e-07	0.046238	0.014519	0.011338	-0.0063113	-0.00098671	-0.049745	-0.0080893	-0.011331	-1.2944	0.015699	-0.2828	5.8607e-09	-1.178	-0.57516	0.053671	-0.022295	-0.010875	5.4832e-08	1.7996e-08	1.8263e-05	0.42184	-0.015078	-1.2668	0.048672	-0.44892	-0.0080831	-0.0011965	0.2459	0.009699	0.0027124	-0.34118	-1.8611	0.85051	-0.018023	-0.053612	-0.56397	0.065015	2.4246	-0.01072	-1.021	-0.0013067	-0.02115	5.2031e-08	-1.1308	-1.6575e-05	-0.74151	-1.6668e-05	0.00021904	-0.47687	-0.0005028	-0.0070253	-0.0044676	-1.6174e-05	-7.4132e-07	0.011389	-6.9351	-0.53375	1.2731	2.2907	-0.0063813	0.23005	1.1222	0.8567	-0.021133	-0.00029569
-0.028296	-0.35188	2.9462e-07	-0.25383	1.2044e-07	-0.60727	-0.11502	-0.048573	-0.30212	0.39892	-0.20841	-0.83933	0.080937	-0.054346	-0.031034	-0.011009	0.07719	0.45977	3.1851e-08	-0.042846	-0.0055591	0.01042	-0.014948	-0.0053674	-0.055051	0.011172	0.0089696	0.043616	-0.14075	-0.013505	-0.12791	-0.062015	-0.015989	-0.77103	0.052055	-0.23754	4.763e-08	-0.92961	-0.44791	0.043595	-0.017893	-0.00045126	-0.074206	4.7295e-08	0.0088662	0.4635	-0.019917	-1.0833	0.099014	-0.4638	-0.047462	-0.057041	0.25232	0.0090324	0.051575	-0.42295	-1.6677	0.85421	-0.036712	-0.17022	-0.61931	0.16771	2.63	-0.073602	-0.71601	-0.00015113	-0.11805	1.0241e-07	-1.3308	-0.093768	-0.69239	-8.1407e-05	0.012363	-0.46627	-0.0018543	-0.02616	-0.020122	-0.00075398	-0.00012021	0.0061397	-5.3806	-0.56755	1.6324	2.115	-0.039861	0.31921	1.3096	1.0007	-0.11901	-0.0069502
-0.0086052	-0.2948	2.2548e-08	-0.24877	1.3378e-08	-0.53556	-0.13763	-0.020856	-0.41021	0.46675	-0.11397	-1.0056	0.033959	-0.040821	-0.013566	-0.022884	0.025096	0.4221	3.3405e-08	-0.12382	-0.00037541	0.024722	-0.013113	-0.085672	-0.060044	0.021927	0.049877	0.06642	-0.041665	-0.0005201	-0.050763	-0.006818	-0.010465	-1.062	0.048725	-0.25509	3.5712e-08	-1.4392	-0.74961	0.006743	-0.019628	-0.0090729	-0.05765	1.0305e-08	0.019143	0.64665	-0.028517	-0.96666	0.00059557	-0.41288	-0.0012196	-0.00030175	0.14253	0.0016778	0.071794	-0.48046	-1.5277	0.79358	-0.012767	-0.055297	-0.37861	0.093841	2.3317	-8.9162e-05	-0.68285	-0.00024181	-0.013391	3.0193e-08	-1.1193	-0.040489	-0.47106	-0.00053944	0.0014786	-0.50807	-6.8569e-05	-0.17741	-0.0028779	-0.001665	-0.00012425	0.0046375	-6.7224	-0.75688	1.6895	2.3143	-0.0043699	0.22301	1.2461	1.0478	-0.016044	-0.00084669
-0.036586	-0.36125	6.5337e-08	-0.21083	2.328e-08	-0.8991	-0.085742	-0.090488	-0.44186	0.45321	-0.029532	-0.90145	0.0062763	-0.025574	-0.0014927	-0.0027346	0.00066082	0.44915	7.4655e-08	-0.028533	-0.30751	0.0090903	-0.018755	-0.0028299	-0.0021074	0.0064417	0.010029	0.028277	-0.096192	-0.05837	-0.089319	-0.034667	-0.00057998	-0.84392	0.011779	-0.26519	2.1571e-08	-1.072	-0.73159	0.023978	-0.074137	-0.00021662	-0.0012989	7.549e-09	0.005921	0.43494	-0.01255	-1.6185	0.0085943	-0.48088	-0.0044523	-0.022522	0.17393	0.012486	0.026621	-0.39184	-0.9131	0.94816	-0.0078137	-0.046236	-0.88612	0.10658	2.3447	-0.042078	-1.023	-0.026008	-0.03163	7.4851e-08	-2.2055	-0.013188	-0.5223	-0.0021126	1.5522e-05	-0.38887	-0.09019	-0.0020675	-0.00022525	-0.0083302	-0.00034038	0.000318	-4.7153	-0.534	1.4237	2.3101	-0.066206	0.2539	1.5198	0.99012	-0.14515	-0.0019319
-0.05279	-0.26169	9.1931e-09	-0.24471	6.5215e-08	-0.59418	-0.089663	-0.010019	-0.54034	0.47546	-4.9982e-06	-1.2468	0.015417	-0.030377	-0.048986	-0.0021912	0.056245	0.69463	7.2265e-08	9.5863e-07	-0.035449	0.014072	-0.054485	-0.028511	-0.0028715	0.03613	5.0712e-06	0.022492	-5.7686e-05	-0.0096209	-0.057857	-0.010693	-0.027875	-0.76093	0.026187	-0.17949	1.47e-08	-1.184	-0.4351	0.0044238	-0.011895	-0.008619	-0.00046409	8.6581e-09	3.0686e-06	0.69715	-0.0038388	-1.1462	0.0062809	-0.55852	-0.042767	-0.00018274	0.21133	0.0011675	0.022305	-0.22094	-1.836	0.67036	-0.0039771	-0.096207	-0.76358	0.19201	1.5462	-0.0065987	-0.92567	-0.011094	-0.0061194	3.1367e-09	-1.4286	-0.0022066	-0.66441	-0.0077027	0.011301	-0.72397	-0.0033586	-0.0022438	-0.0029954	-0.010733	-9.2478e-06	0.015253	-3.8685	-0.58331	1.3195	2.6424	-0.014374	0.20833	1.5393	0.94245	-0.014518	-0.010113
-0.04769	-0.41322	5.3083e-08	-0.22881	1.1664e-07	-0.7918	-0.079874	-0.032158	-0.50989	0.42853	-0.10326	-1.3498	0.037604	-0.027999	-0.081665	-0.0010729	0.077241	0.46792	2.8381e-08	-0.03962	-7.4699e-05	0.02042	-0.021291	-0.016854	-2.6673e-05	0.03327	0.0081328	0.022635	-0.044109	-0.010395	-0.06631	-0.0015667	-0.010175	-1.0895	0.025614	-0.15656	1.5263e-08	-1.0722	-0.5094	0.06381	-0.015084	-0.046762	-0.0034277	1.8876e-08	1.3135e-05	0.37038	-0.0077511	-1.2477	7.8986e-06	-0.45098	-0.032768	-0.002029	0.11647	0.00040881	0.04042	-0.40788	-2.2754	1.2025	-0.0056612	-0.078397	-0.85555	0.1668	3.9458	-0.046113	-0.66562	-0.001105	-0.025878	3.4849e-08	-1.3497	-0.0002634	-0.87144	-0.00027792	0.017155	-0.71842	-1.6081e-06	-0.12976	-0.0016736	-0.012238	-9.5673e-05	0.0002797	-4.7218	-0.5515	1.4615	2.6638	-0.0064445	0.23687	1.528	0.82766	-0.033542	-0.007716
-0.019875	-0.26841	2.4669e-07	-0.19092	9.8482e-08	-0.55778	-0.085974	-0.058098	-0.40449	0.44239	-0.065018	-0.5717	0.06542	-0.05081	-0.019369	-0.027127	0.040902	0.48735	4.9127e-08	-0.00035451	-0.018036	0.045619	-0.063081	-0.0078141	-0.046407	0.0072884	0.012369	0.085633	-0.010035	-0.0079664	-0.16886	-0.0090808	-0.019193	-0.88564	0.069239	-0.30477	3.944e-08	-1.3102	-0.64554	0.1322	-0.060831	-0.0027161	-0.037351	1.0406e-08	1.8872e-07	0.51063	-0.041744	-1.1191	0.018815	-0.49719	-0.077971	-0.024674	0.26787	0.0076242	0.057231	-0.38576	-2.437	0.84252	-0.005023	-0.12058	-0.63327	0.10301	3.9181	-0.018807	-0.67524	-9.197e-05	-0.13886	6.1263e-08	-1.1616	-0.013976	-0.51069	-2.0158e-06	0.036512	-0.30414	-0.0072861	-0.18416	-0.012871	-0.00021591	-0.00024527	0.012362	-5.8597	-0.67097	1.2906	1.9408	-0.0038043	0.32199	1.1741	0.94923	-0.10391	-0.0055423
-0.068484	-0.28894	1.299e-07	-0.22162	2.0432e-07	-0.71528	-0.10181	-0.03695	-0.39872	0.42277	-0.022883	-0.95115	0.0090684	-0.0095213	-0.081359	-0.010664	0.085323	0.51559	8.8802e-08	-0.0044905	-0.021927	0.0038394	-0.030244	-0.05038	-0.055192	0.023333	0.028342	0.053916	-0.023338	-0.019257	-0.10614	-0.040832	-0.045721	-1.2792	0.059999	-0.30241	2.3802e-08	-0.91914	-0.58254	0.049253	-0.056274	-1.1112e-05	-0.0085465	1.3409e-08	0.00072882	0.47357	-0.021882	-0.98686	0.10449	-0.44852	-0.050701	-0.060419	0.20514	0.022124	0.075604	-0.43298	-1.794	1.002	-0.0020913	-0.1602	-0.53307	0.13016	2.345	-0.046588	-0.86487	-0.00029739	-0.070925	5.5522e-08	-1.5511	-0.078259	-0.73103	-1.1194e-05	0.0088142	-0.56784	-0.00014289	-0.16421	-0.0001179	-0.0018072	-8.6974e-05	0.0050864	-6.0328	-0.56194	1.2972	2.3379	-0.06716	0.25344	1.6281	1.1431	-0.096085	-0.0044362
-0.033297	-0.33686	3.4737e-08	-0.18738	1.5537e-08	-0.59783	-0.17222	-0.009779	-0.43326	0.3844	-0.057945	-0.84073	0.019944	-0.0073866	-0.037689	-0.056351	0.060645	0.58915	3.077e-08	-0.041765	-0.00013694	0.020129	-0.00020803	-0.010317	-0.050923	0.028634	0.0059578	0.011898	-0.066474	-0.0012782	-0.091935	-0.037032	-0.022817	-0.72193	0.041796	-0.24226	9.6229e-09	-0.96462	-0.53089	0.018671	-0.0055882	-0.0016419	-0.104	1.9694e-08	0.0032949	0.41731	-0.0015518	-1.1036	0.015554	-0.34976	-0.0123	-0.051824	0.11122	5.5028e-05	0.020177	-0.46523	-1.98	0.81862	-0.0073555	-0.098718	-0.51668	0.12691	3.4477	-0.021665	-0.84838	-0.0020699	-0.014333	5.7377e-08	-1.2704	-0.047585	-0.79479	-2.001e-05	0.010159	-0.35251	-0.015179	-0.025618	-0.00013681	-0.0031611	-0.023362	0.0051333	-4.8402	-0.51548	1.4582	2.218	-0.026618	0.18299	1.3031	1.0551	-0.033722	-0.018073
-0.067447	-0.31948	1.4343e-07	-0.20941	9.582e-08	-0.63386	-0.19796	-0.072536	-0.45584	0.40057	-0.011068	-0.87344	0.050544	-0.034166	-0.052959	-0.024891	0.027149	0.40857	1.6987e-07	-0.0062481	-0.03889	0.043006	-0.033837	-0.067484	-0.056456	0.038108	0.15624	0.063677	-0.055914	-0.071102	-0.14171	-0.040028	-0.083782	-0.73029	0.06256	-0.19865	2.8096e-08	-1.0052	-0.37471	0.079243	-0.01473	-0.0073002	-0.66903	7.236e-09	3.364e-05	0.47012	-0.014901	-1.1264	0.037001	-0.43426	-0.1394	-0.057108	0.18566	0.15628	0.098959	-0.517	-1.714	0.75948	-0.00061543	-0.24097	-0.33589	0.18038	2.496	-0.064782	-0.86225	-0.029497	-0.017555	1.2109e-07	-0.98738	-0.15124	-0.54942	-9.7609e-06	0.034702	-0.40601	-0.094997	-0.46208	-0.046152	-0.00054935	-0.05283	0.034449	-6.9733	-0.56376	1.3698	2.2724	-0.023925	0.28605	1.4338	1.2933	-0.095277	-0.0049799
-0.056086	-0.36522	2.3128e-07	-0.19855	6.6514e-08	-0.82971	-0.13492	-0.050662	-0.42447	0.50931	-0.056311	-1.1224	0.058968	-0.047538	-0.11036	-0.056397	0.081839	0.65774	5.5978e-08	-0.00077404	-4.9888e-06	0.014182	-0.016131	-0.080403	-0.056457	0.025733	0.0014201	0.01507	-0.039659	-0.0040558	-0.11948	-0.047558	-0.039492	-0.83174	0.059799	-0.40308	9.5342e-09	-1.2093	-0.63526	0.085392	-0.013411	-0.07367	-0.11178	2.5457e-08	0.013045	0.50158	-0.035856	-1.1504	0.017194	-0.45895	-0.037348	-0.065096	0.13578	0.035534	0.015801	-0.31264	-1.1816	0.66825	-0.041931	-0.16469	-0.45436	0.16779	3.3248	-0.09267	-1.1052	-0.00017256	-0.025659	4.5052e-08	-1.4302	-0.081728	-0.61149	-0.00066437	0.0043173	-0.37626	-0.005276	-0.0010352	-0.0051753	-0.0051547	-0.0010382	0.0002359	-5.165	-0.62558	1.63	2.3288	-0.020143	0.30278	1.8526	1.0685	-0.092236	-0.020502
-0.038793	-0.33481	4.1508e-08	-0.25462	1.6295e-07	-0.91203	-0.07849	-0.063666	-0.61246	0.42668	-0.12436	-0.98352	0.049175	-0.075114	-0.0040297	-0.0018515	0.076252	0.42367	4.7184e-08	-0.033601	-0.025852	0.032991	-0.034343	-0.035913	-0.0067872	0.052867	0.00053407	0.031631	-0.020068	-0.052079	-0.10395	-0.00090029	-0.00059705	-0.84522	0.011631	-0.2934	3.8693e-08	-1.2603	-0.67346	0.066255	-0.0592	-0.00069331	-0.00051609	1.2323e-08	5.073e-05	0.46726	-0.010224	-1.0919	0.0042551	-0.45639	-0.00028794	-0.014893	0.08612	0.047854	0.073047	-0.41076	-1.6444	0.81965	-0.0061249	-0.041659	-0.66524	0.11794	2.3267	-0.055162	-0.58811	-0.01405	-0.031011	1.2315e-09	-1.3831	-0.019644	-0.71714	-9.9155e-05	0.001242	-0.40727	-0.0032797	-0.034294	-0.0019703	-0.044926	-0.00067883	0.00023759	-4.2766	-0.60489	1.4449	2.4346	-0.04177	0.31671	1.563	0.89189	-0.073287	-0.00058998
-0.01473	-0.22869	2.5776e-07	-0.17412	5.2784e-09	-0.71575	-0.081047	-0.051408	-0.33428	0.48138	-0.031879	-1.0474	0.00042052	-0.048485	-0.0032182	-0.053968	0.018998	0.47469	4.9953e-08	-0.028656	-0.00015653	0.026059	-0.018285	-0.0042464	-0.026484	0.029656	0.00046832	0.080278	-0.047885	-0.00013831	-0.095297	-0.011873	-0.0043242	-0.63679	0.025133	-0.22901	4.2654e-08	-1.1472	-0.3951	0.044122	-0.032156	-0.0009345	-0.036195	1.8534e-08	0.0050361	0.48776	-0.039768	-1.5022	5.1668e-05	-0.39084	-0.014473	-0.078658	0.20518	0.044176	0.033281	-0.53535	-1.4177	0.95246	-0.0010397	-0.045517	-0.57502	0.11663	2.8971	-0.068403	-0.71957	-0.00011816	-0.011986	7.881e-08	-1.5976	-0.034748	-0.56473	-0.00030972	0.0059218	-0.36159	-0.0018002	-0.042956	-0.0038947	-0.00032383	-0.00044955	2.5443e-05	-5.8464	-0.63665	1.2405	2.1098	-0.053122	0.21702	1.3906	0.82549	-0.055159	-0.0025584
-0.033733	-0.24342	1.5373e-07	-0.20676	1.4437e-07	-0.56836	-0.098485	-0.036835	-0.7246	0.3363	-0.011275	-0.93541	0.0033758	-0.050228	-0.019298	-0.038501	0.023172	0.38622	7.6054e-08	-0.0062991	-0.00098077	0.0016942	-0.032478	-0.025581	-0.034636	0.015085	0.0032916	0.088813	-0.01959	-0.0013235	-0.096441	-0.035749	-0.024267	-0.73183	0.043499	-0.32757	3.7528e-08	-1.4614	-0.35818	0.00027107	-0.02071	-0.0053416	-0.066036	1.1572e-08	0.00021102	0.56876	-0.021334	-1.1173	0.00010102	-0.45338	-0.020757	-0.012294	0.1777	0.0066408	0.033287	-0.28438	-1.3108	1.1043	-0.0096832	-0.08453	-0.46956	0.087731	2.388	-0.0060078	-0.87743	-0.00029456	-0.011189	4.0015e-08	-1.3453	-0.035736	-0.7238	-0.016045	0.015416	-0.49976	-4.4181e-05	-0.00070284	-0.0018672	-0.0056108	-0.0066755	0.0013826	-4.1515	-0.51567	1.2742	1.8883	-0.05962	0.27481	1.1441	0.83328	-0.037602	-0.0030447
-0.041753	-0.28571	1.8074e-07	-0.22553	1.1131e-07	-0.64337	-0.059877	-0.053511	-0.44492	0.41999	-0.1209	-0.83723	0.080072	-0.057281	-0.00089022	-0.0026707	0.042196	0.63863	1.1193e-08	-0.042155	-0.041627	0.03705	-0.04645	-0.0021704	-0.0061548	0.0057503	0.0096989	0.02463	-0.033066	-0.00068589	-0.13423	-0.03013	-0.00011216	-0.62378	0.017503	-0.35016	3.1864e-08	-1.1744	-0.57211	0.091752	-0.054552	-0.00022443	-0.035148	2.2467e-08	3.8508e-06	0.49624	-0.019536	-1.2549	0.020301	-0.48264	-0.027458	-0.10697	0.24215	0.0065	0.026905	-0.38967	-1.6437	0.80867	-0.00040993	-0.039382	-0.68729	0.16922	2.3493	-0.086643	-0.58592	-0.004936	-0.055116	5.8993e-08	-1.4291	-0.0038733	-0.72409	-0.0047585	0.0042001	-0.30735	-0.28389	-0.19812	-0.015092	-0.00029891	-0.0010833	2.9256e-06	-5.5641	-0.55806	1.3522	2.2298	-0.051177	0.32621	1.2345	0.79623	-0.064658	-0.00096767
-0.017592	-0.30158	3.574e-08	-0.19587	1.8819e-07	-0.56203	-0.076124	-0.073831	-0.39813	0.40785	-0.12072	-0.92994	0.051735	-0.055153	-0.00095889	-0.015717	0.038572	0.38083	2.8688e-08	-0.026195	-0.00034988	0.031779	-0.018052	-0.0013675	-0.0415	0.011888	0.0015171	0.043208	-0.040806	-0.00759	-0.094717	-0.040025	-0.00084449	-1.0251	0.014482	-0.22988	2.7078e-08	-1.4977	-0.43961	0.0094763	-0.036492	-0.00098324	-0.044475	6.5741e-09	0.0013043	0.45413	-0.0036332	-1.2958	0.0020813	-0.55115	-3.5106e-06	-0.024129	0.25101	0.0035538	0.030378	-0.28664	-1.4592	0.87306	-0.019995	-0.041371	-0.62883	0.089195	2.7954	-0.049802	-0.69335	-0.0010741	-0.02458	3.6945e-08	-1.4619	-0.018548	-0.3896	-4.345e-05	0.019277	-0.53357	-0.0048571	-0.013369	-0.011953	-0.00014785	-0.0009969	0.0071109	-3.799	-0.50826	1.4585	1.8588	-0.039828	0.22487	1.1349	0.97739	-0.085787	-0.0089333
-0.055767	-0.31841	2.8311e-07	-0.19538	1.2444e-07	-0.75569	-0.14698	-0.040063	-0.43951	0.49662	-0.036193	-0.85088	0.032419	-0.044191	-0.0922	-0.057412	0.029968	0.55118	1.9851e-08	-0.0075607	-0.021566	0.024971	-0.044148	-0.054421	-0.040348	0.002397	0.0011132	0.035846	-0.023613	-0.0086528	-0.076311	-0.013314	-0.072497	-0.77783	0.076405	-0.21842	1.4004e-08	-1.4442	-0.59924	0.048914	-0.029578	-0.035001	-0.043855	7.3083e-09	0.00012053	0.51332	-0.014812	-1.3225	0.027801	-0.4711	-0.060495	-0.076586	0.20324	0.016928	0.024016	-0.51187	-1.6933	0.88799	-0.00033408	-0.13511	-0.5683	0.20389	2.2271	-0.12057	-0.87915	-0.0060505	-0.078951	9.4083e-08	-1.4447	-0.057816	-0.55389	-6.529e-05	0.0043293	-0.34603	-0.02772	-0.055499	-0.028413	-0.00022019	-0.005508	0.018893	-6.1255	-0.60657	1.512	2.1786	-0.062483	0.27771	1.7069	1.0412	-0.093926	-0.0016957
-0.019637	-0.35972	6.2098e-09	-0.23061	7.1863e-08	-0.72146	-0.061719	-0.041362	-0.48171	0.4263	-0.034511	-0.93155	0.051553	-0.021133	-0.012331	-0.00048266	0.040854	0.513	1.0584e-07	-0.017496	-0.23171	0.032627	-0.014915	-0.038719	-0.002239	0.043489	0.019401	0.02527	-0.024521	-0.02551	-0.073422	-0.036423	-0.0037704	-0.76542	0.0078749	-0.23314	2.8564e-08	-1.2165	-0.55315	0.041469	-0.048569	-0.0015816	-0.0055998	8.8421e-09	0.00017056	0.4598	-0.00070272	-1.4461	0.0059587	-0.46419	-0.0014374	-0.017821	0.10155	0.019586	0.033905	-0.26734	-1.5808	0.71913	-0.00015406	-0.049591	-0.56243	0.098711	1.4174	-0.01042	-0.87343	-0.041827	-0.009552	5.7902e-08	-1.1264	-0.0021708	-0.77159	-0.0012069	0.0012237	-0.31607	-0.017577	-0.0016525	-0.0099231	-0.002277	-8.2911e-05	0.0029095	-5.3281	-0.60308	1.3557	2.539	-0.042993	0.26553	1.2497	0.80045	-0.051753	-0.0013651
-0.04156	-0.45862	3.03e-07	-0.23135	2.8493e-07	-0.63288	-0.15674	-0.079672	-0.49459	0.42226	-0.2103	-1.0478	0.081982	-0.069949	-0.0050343	-0.12037	0.093288	0.54708	2.4088e-08	-0.043311	-4.4442e-06	0.027593	-0.012738	-0.0032948	-0.026254	0.023343	0.0031722	0.056682	-0.11355	-0.033034	-0.11387	-0.080954	-0.0012753	-0.95282	0.031573	-0.29578	5.6925e-08	-0.98566	-0.39977	0.032177	-0.044102	-0.0029214	-0.040489	2.3011e-08	0.002086	0.40363	-0.015195	-1.1303	0.016577	-0.56201	-0.083246	-0.032729	0.18358	0.014938	0.059173	-0.31704	-1.3441	0.95278	-0.053116	-0.09064	-0.65477	0.11121	3.7871	-0.16478	-0.86452	-0.0004177	-0.098594	4.2753e-08	-1.3666	-0.11406	-0.64974	-9.2516e-06	0.027647	-0.58228	-0.0043568	-0.083699	-0.00024249	-0.0030269	-0.0030859	0.0012432	-5.6544	-0.52916	1.7315	2.1322	-0.061054	0.37167	1.1967	1.1863	-0.13433	-0.018095
-0.016267	-0.3018	1.0787e-07	-0.20667	6.1305e-09	-0.62266	-0.10029	-0.034502	-0.42091	0.38748	-0.03432	-1.0216	0.0034395	-0.032386	-0.0002438	-0.010044	0.0008801	0.64621	2.9688e-08	-0.012926	-0.0025701	0.0054736	-0.015237	-0.00012277	-0.011458	0.0017411	0.0012137	0.04049	-0.01676	-0.0007446	-0.048301	-0.015976	-0.00010206	-1.0294	0.042413	-0.20522	4.7599e-08	-1.0277	-0.64927	0.011358	-0.012697	-0.00012002	-0.0031125	3.1993e-08	0.00017168	0.46061	-0.032303	-1.2014	7.0618e-05	-0.48196	-0.0019871	-0.0033507	0.20707	0.0047163	0.0081852	-0.38414	-1.5601	1.0503	-0.011784	-0.06199	-0.49696	0.082891	3.2118	-0.043189	-0.76286	-0.0009457	-0.034549	2.3112e-08	-1.5979	-0.035378	-0.59876	-0.00021063	0.0074025	-0.54838	-0.006247	-0.13147	-0.00052421	-0.00010015	-0.00020493	0.00040093	-4.9939	-0.54045	1.2905	2.2831	-0.021475	0.2346	1.2059	0.90906	-0.064883	-0.017753
-0.041182	-0.24873	7.907e-10	-0.2905	3.2846e-08	-0.72563	-0.095399	-0.0056303	-0.32197	0.60117	-0.025149	-0.89374	0.03726	-0.03823	-0.038224	-0.0012466	0.038365	0.38468	1.3713e-08	-0.020493	-0.10017	0.0042435	-0.044227	-0.0352	-0.00040199	0.03694	0.0024758	0.0022213	-0.0054411	-0.022744	-0.035307	-0.013366	-4.6774e-05	-0.67391	0.027561	-0.22146	1.5823e-09	-1.518	-0.69072	0.01249	-0.0072529	-0.032151	-0.01381	1.5675e-08	0.00035299	0.49711	-0.003305	-1.1538	0.017019	-0.36275	-0.028355	-0.0051118	0.14723	2.1324e-06	0.0029653	-0.28948	-1.7262	0.86926	-0.0046507	-0.074263	-0.48556	0.11534	3.1028	-0.028615	-1.0613	-0.014518	-0.0070779	2.0487e-08	-1.7927	-0.0001203	-0.68993	-0.0033597	0.0021986	-0.39892	-0.029464	-0.001071	-0.0017628	-0.0036125	-0.0034336	0.00065862	-3.6883	-0.72201	1.5355	2.3368	-0.0061829	0.21683	1.7175	0.77866	-0.0098955	-0.0087773
-0.042012	-0.25108	1.5018e-07	-0.1711	1.1552e-07	-0.56259	-0.065163	-0.015527	-0.37051	0.38363	-0.0746	-0.7813	0.047133	-0.044148	-0.026045	-0.00046781	0.030098	0.55241	2.8542e-08	-1.6887e-05	-0.13357	0.026553	-0.042857	-0.015711	-0.0007879	0.03096	0.038936	0.0053082	-0.0073498	-0.014921	-0.12758	-0.019806	-0.0001278	-1.227	0.017441	-0.33363	1.5304e-08	-0.86963	-0.43158	0.089141	-0.011991	-0.0067402	-4.7487e-06	1.314e-08	0.0092909	0.47911	-0.023865	-1.0463	0.0006935	-0.53681	-0.004364	-0.00070171	0.2369	0.013949	0.015309	-0.37222	-1.6049	0.86551	-0.013533	-0.084661	-0.38171	0.097408	2.4879	-0.025308	-0.71044	-0.022441	-0.079112	4.059e-08	-1.313	-0.0092057	-0.61945	-0.00017212	0.0037265	-0.36393	-0.0066467	-0.27425	-0.00018337	-0.00015625	-5.3853e-05	0.0069358	-4.8031	-0.51199	1.1956	2.1	-0.068334	0.30408	1.2206	0.92011	-0.069504	-0.011821
-0.019043	-0.31446	7.2942e-08	-0.19134	7.1526e-08	-0.62597	-0.061843	-0.0052755	-0.35403	0.41357	-0.074764	-1.0812	0.033667	-0.031752	-0.0083941	-0.0022957	0.025824	0.57799	9.8787e-09	-0.034677	-0.00066586	0.018988	-0.024099	-0.0012541	-0.0016512	0.016635	0.0202	0.011638	-0.045847	-0.034939	-0.077305	-0.012249	-0.0048299	-0.93929	0.017194	-0.23236	1.4402e-08	-1.3056	-0.33607	0.052009	-0.0087966	-0.0069733	-0.00084754	1.2941e-08	0.00026563	0.44596	-0.0046155	-1.336	0.0011108	-0.4013	-0.023959	-0.0014991	0.13848	0.00033049	0.019322	-0.46803	-1.9293	0.86636	-0.0057573	-0.069491	-0.56408	0.12343	3.1323	-0.030719	-0.73599	-0.0024937	-0.047647	3.7037e-08	-1.4649	-0.0040177	-0.51003	-0.0020352	0.00016322	-0.33271	-0.014427	-0.10698	-0.00021041	-3.5555e-05	-0.00020231	0.0011801	-5.3035	-0.56273	1.4936	2.3671	-0.010654	0.21514	1.3623	0.80482	-0.046344	-0.0017051
-0.072712	-0.33524	2.27e-07	-0.17904	4.4504e-08	-0.76006	-0.15858	-0.15036	-0.49866	0.45598	-0.042295	-1.055	0.051197	-0.058065	-0.10918	-0.0025333	0.04364	0.48815	1.4185e-07	-0.0060787	-0.078183	0.03351	-0.089022	-0.014346	-0.12289	0.048355	0.0061308	0.094971	-0.058851	-0.14733	-0.10317	-0.023645	-0.092555	-0.9673	0.11231	-0.31733	3.6291e-08	-1.2014	-0.41201	0.080519	-0.035323	-0.014038	-0.16075	1.2368e-08	0.0073203	0.52877	-0.024602	-1.3462	0.054524	-0.52675	-0.19287	-0.11649	0.31263	0.0018163	0.14484	-0.44507	-1.6717	0.84832	-0.029659	-0.21211	-0.65761	0.22605	3.7294	-0.12963	-0.79366	-0.045812	-0.012716	1.4937e-07	-1.5254	-0.17127	-0.64528	-1.6109e-05	0.059903	-0.50434	-0.043419	-0.001779	-1.4027e-05	-0.2419	-0.015441	0.00013948	-5.4423	-0.67234	1.4227	2.5735	-0.14546	0.37783	1.7488	1.2679	-0.12778	-0.038026
-0.054119	-0.33484	7.6627e-08	-0.19431	1.7914e-07	-0.74662	-0.085873	-0.041159	-0.39776	0.46483	-0.035295	-0.82037	0.042	-0.046009	-0.026675	-0.006565	0.0038771	0.42841	5.9886e-09	-0.00039818	-0.023636	0.060906	-0.042193	-0.023846	-0.02606	0.0024468	9.8743e-05	0.0060094	-0.0002731	-0.017833	-0.087167	-0.0024108	-0.011918	-1.1393	0.0015285	-0.27095	3.9448e-09	-1.4064	-0.59343	0.024898	-0.037649	-0.01881	-0.0025324	1.0996e-09	2.0592e-05	0.48842	3.1728e-08	-1.139	0.0014941	-0.47424	-0.010575	-0.0056188	0.14252	2.7959e-05	0.0090851	-0.24385	-1.1046	0.80606	-0.0071547	-0.075246	-0.69507	0.099654	3.0894	-0.085154	-0.60864	-0.0056479	-0.024839	7.9113e-09	-1.0824	-0.00043579	-0.3946	-0.0067287	0.0024653	-0.37389	-0.00022292	-0.051164	-0.0086332	-0.0067156	-0.0010206	6.8657e-06	-4.1077	-0.56231	1.2792	1.8102	-0.017806	0.26931	1.3467	0.99213	-0.04768	-0.0018751
-0.056053	-0.29152	5.3132e-09	-0.2363	9.7771e-08	-0.62213	-0.064782	-0.052036	-0.34358	0.41033	-0.1064	-1.0921	0.046966	-0.044094	-0.00033084	-0.009416	0.02619	0.5467	9.3429e-08	-0.031115	-0.14992	0.023899	-0.017711	-0.00022184	-0.010434	0.0403	0.022733	0.025132	-0.033566	-0.055602	-0.10003	-0.019144	-0.00026434	-0.76282	0.032673	-0.2309	3.7706e-08	-1.0649	-0.4872	0.040652	-0.083425	-0.00057777	-0.004864	5.4953e-08	0.0081355	0.43536	-0.011834	-0.87132	0.020564	-0.41939	-0.00021914	-0.00037249	0.24388	0.00060751	0.03659	-0.39669	-1.7632	0.83735	-0.033104	-0.074106	-0.56309	0.12788	2.8999	-0.024951	-1.0268	-0.04061	-0.029909	7.1694e-08	-1.8046	-0.017772	-0.73983	-1.1241e-05	0.0016537	-0.564	-0.053881	-0.03926	-0.00014732	3.9945e-07	-0.00063896	0.064151	-7.7069	-0.51964	1.5163	2.553	-0.059727	0.2914	1.315	0.81152	-0.064509	-0.0022592
-0.092742	-0.43015	1.6371e-08	-0.27081	1.7343e-07	-0.72297	-0.078944	-0.037229	-0.39768	0.44996	-0.1728	-0.94002	0.02283	-0.057036	-0.011599	-0.0076085	0.089822	0.46514	4.0271e-08	-0.069005	-0.15825	0.0018785	-0.017823	-0.0136	-0.00075467	0.054709	0.0039513	0.036569	-0.028353	-0.017922	-0.080268	-0.027515	-0.0060958	-0.98843	0.017483	-0.27241	3.9156e-08	-0.9881	-0.58891	0.039273	-0.083885	-3.8988e-05	-0.0031617	1.2269e-08	0.0081018	0.36599	-0.014944	-0.89387	0.046649	-0.43411	-0.002907	-0.0046436	0.11577	0.0024333	0.046882	-0.27053	-2.1472	1.0697	-0.019243	-0.056517	-0.57665	0.070542	2.9482	-0.023603	-0.86467	-0.026084	-0.062254	6.5231e-08	-0.81488	-0.0044716	-0.85051	-2.6558e-05	0.0201	-0.47692	-0.0015749	-0.083134	-0.016891	5.9376e-07	-0.0017182	0.013772	-5.2488	-0.5376	1.6583	2.5963	-0.073535	0.34544	1.2052	0.8955	-0.039651	-0.0031892
-0.050833	-0.30162	2.2293e-07	-0.14261	2.5825e-08	-0.58329	-0.070812	-0.042926	-0.36704	0.35733	-0.014954	-0.70769	0.072447	-0.066209	-0.016481	-0.0025079	0.0060507	0.4735	1.4143e-07	-0.0027488	-0.09679	0.017952	-0.090501	-0.017482	-0.0071289	0.0069764	0.014053	0.079867	-6.0684e-05	-0.04095	-0.10738	-0.046852	-0.02589	-0.64743	0.078328	-0.29853	6.3309e-08	-1.3496	-0.63948	0.050558	-0.05648	-0.00087544	-0.60937	4.5403e-08	0.00012072	0.55294	-0.0066945	-1.3976	0.004913	-0.57876	-0.10764	-0.094653	0.30669	0.0025671	0.052931	-0.37879	-1.5964	0.90742	-0.041786	-0.2301	-0.31985	0.15589	2.6939	-0.01706	-0.67327	-0.040808	-0.022225	1.1288e-07	-1.3885	-0.062423	-0.53655	-0.00012284	0.027358	-0.44172	-0.2846	-0.22049	-0.00033981	-0.00062609	-0.0062861	0.021165	-4.2348	-0.56068	1.313	2.199	-0.13033	0.41979	1.3201	0.91982	-0.11625	-0.0083468
-0.048319	-0.2667	3.9542e-08	-0.16282	6.3863e-08	-0.66451	-0.075124	-0.030526	-0.41936	0.46376	-0.045597	-1.014	0.033149	-0.061884	-0.016379	-4.5958e-05	0.026359	0.41857	9.3696e-08	-0.046699	-0.21137	0.021127	-0.052056	-0.016694	-0.00016969	0.018313	0.012788	0.029202	-0.0093745	-0.035011	-0.076863	-0.027994	-0.0057176	-1.0117	0.0047245	-0.30063	4.6895e-08	-1.3756	-0.36493	0.020354	-0.037323	-0.0053457	-2.1286e-05	1.2351e-08	7.6216e-05	0.51515	-0.038952	-1.3188	0.0086247	-0.43977	-0.0089916	3.7176e-08	0.201	0.0093294	0.018849	-0.27417	-1.9346	0.94319	-0.012295	-0.057767	-0.46123	0.089163	2.3526	-0.014468	-1.045	-0.036149	-0.034063	5.5082e-08	-2.1974	-8.2026e-05	-0.75728	1.2918e-07	0.00044672	-0.45564	-0.0082899	-0.01284	-0.0093528	-0.0012366	-8.5874e-06	0.00084067	-6.5186	-0.56715	1.3406	2.1599	-0.044609	0.29998	1.3414	0.66927	-0.062837	-0.0016639
-0.053932	-0.38789	2.6822e-08	-0.20886	5.816e-08	-0.68401	-0.089933	-0.05104	-0.46703	0.44312	-0.013507	-1.2098	0.030771	-0.022745	-0.048393	-0.0029061	0.042324	0.51904	1.5672e-07	-0.050303	-0.017023	0.014884	-0.018819	-0.016267	-0.018219	0.032012	0.0012265	0.044825	-0.046471	-0.0055114	-0.061602	-0.034849	-0.037696	-0.80583	0.028361	-0.27087	2.7107e-08	-0.80869	-0.49494	0.02531	-0.027155	-0.014503	-0.019586	7.297e-09	0.00030969	0.51276	-0.0018535	-1.298	0.019546	-0.50014	-0.084056	-0.031322	0.2058	0.0006401	0.084057	-0.3792	-1.5987	0.68205	-0.0016586	-0.131	-0.44509	0.12021	2.7291	-0.043652	-0.87463	-0.0091589	-0.013081	6.0329e-08	-1.3788	-0.023719	-0.53866	-1.6532e-05	0.026376	-0.58585	-0.0039015	-0.0064614	-0.00012113	-0.0041032	-0.0012222	0.0088474	-4.7601	-0.62316	1.4302	2.6493	-0.028844	0.26303	1.4853	0.84594	-0.083732	-0.013954
-0.038748	-0.31582	1.9346e-07	-0.15989	1.6827e-07	-0.62314	-0.10355	-0.053426	-0.31859	0.49084	-0.02313	-0.81718	0.025449	-0.035566	-0.11119	-0.0067691	0.080821	0.43175	8.2998e-08	-0.017281	-0.0040119	0.0059636	-0.032069	-0.057483	-0.0059057	0.038484	0.016572	0.038758	-0.02413	-0.016183	-0.05935	-0.031987	-0.038898	-0.95881	0.046299	-0.24487	3.028e-08	-1.3659	-0.60744	0.040445	-0.023735	-0.027937	-0.012557	2.1681e-08	0.023545	0.52075	-0.034037	-1.2254	0.0072783	-0.4492	-0.045307	-0.022824	0.21275	0.00026296	0.03362	-0.37618	-1.8355	0.83786	-2.0466e-05	-0.088064	-0.56407	0.093716	1.9623	-0.054673	-0.92345	-0.00016275	-0.073385	5.974e-08	-1.007	-0.0055056	-0.66422	-0.00021064	0.0084665	-0.67179	-0.02475	-0.057104	-0.031034	-5.8846e-05	-0.0048294	0.016753	-6.9229	-0.65096	1.5021	2.1866	-0.078227	0.26981	1.3882	0.95172	-0.077893	-0.0012633
-0.066114	-0.25216	1.8366e-07	-0.19356	4.7062e-08	-0.53249	-0.1047	-0.052219	-0.3843	0.44285	-0.047573	-0.96846	0.09447	-0.079052	-0.025195	-0.028061	0.060959	0.30572	2.2067e-07	-0.012344	-0.19117	0.049931	-0.079602	-0.024322	-0.049152	0.01621	0.28741	0.11695	-0.15765	-0.087797	-0.20903	-0.048289	-0.085848	-0.70104	0.092565	-0.36338	5.1064e-08	-0.93005	-0.42379	0.03305	-0.00026194	-0.0002974	-0.45623	2.0782e-08	0.0068642	0.56971	-0.0016667	-1.1905	0.035686	-0.58266	-0.12195	-0.12487	0.27481	0.25247	0.16385	-0.63639	-1.4665	0.87403	-0.030617	-0.29564	-0.38778	0.15387	2.0892	-4.4052e-05	-0.8506	-0.013225	-0.00019126	1.109e-07	-1.5162	-0.096253	-0.81289	-0.0049027	0.024874	-0.055189	-0.03144	-0.39419	-0.00072386	-0.00041611	-0.10064	0.16329	-6.0751	-0.72876	1.3232	2.4457	-0.090507	0.41976	1.3778	1.0786	-0.12467	-0.0081556
-0.072504	-0.28466	1.161e-07	-0.19997	6.258e-08	-0.74696	-0.086167	-0.07963	-0.46022	0.40917	-0.043292	-0.974	0.083927	-0.09937	-0.0025799	-0.036154	0.018605	0.61509	6.7992e-08	-0.01512	-0.19903	0.040984	-0.052138	-0.0062102	-0.025478	0.017809	0.00071841	0.084773	-0.012288	-0.037974	-0.11114	-0.020814	-0.0027217	-0.94866	0.019666	-0.30557	5.7782e-08	-1.6424	-0.75997	0.052285	-0.025223	-0.0012548	-0.015372	1.2006e-08	0.00047381	0.54961	-0.034535	-1.3869	0.023473	-0.47143	-0.072613	-0.0084924	0.1626	0.020738	0.04004	-0.44088	-1.4338	0.80424	-0.03073	-0.035834	-0.67274	0.092591	2.4278	-0.04476	-0.63955	-0.015372	-0.04043	6.2345e-08	-1.4546	-0.042118	-0.53242	-6.9198e-06	0.013769	-0.55498	-0.01083	-0.027555	-0.010537	-0.0023841	-1.631e-07	0.00075918	-4.2929	-0.54871	1.3916	2.3664	-0.080862	0.33954	1.2913	0.95765	-0.091513	-0.013595
-0.022754	-0.24355	8.7329e-08	-0.21529	4.9406e-10	-0.57569	-0.10504	-0.018662	-0.46036	0.42491	-0.14551	-0.8797	0.033677	-0.019191	-0.016762	-0.031609	0.050155	0.50313	5.7377e-08	-0.023714	-0.0035405	0.010969	-0.0017859	-0.0027152	-0.023107	0.017764	0.00023051	0.021547	-0.11672	-0.001187	-0.095002	-0.0075459	-0.012377	-1.2196	0.038326	-0.24648	2.6527e-08	-0.77177	-0.4737	0.12321	-0.024869	-0.0043757	-0.0032219	4.1465e-08	0.20368	0.49161	-0.041397	-1.4954	0.024388	-0.4321	-0.030554	-0.11058	0.22546	0.00031163	0.021924	-0.5596	-2.5518	1.0382	-0.0065543	-0.066915	-0.53728	0.12082	3.6157	-0.027699	-0.61292	-0.00038832	-0.053891	6.5536e-10	-1.8655	-0.060148	-0.69877	-0.056654	0.012888	-0.23368	-0.00013571	-0.31282	-0.0043337	-0.0083296	-0.0045879	0.00058221	-5.724	-0.55487	1.2658	2.2515	-0.024907	0.17855	1.403	1.0738	-0.032361	-0.014802
-0.012302	-0.32118	1.3482e-07	-0.20552	5.6089e-08	-0.53134	-0.12458	-0.066325	-0.49409	0.39506	-0.011556	-0.93206	0.010449	-0.063852	-0.016986	-0.090338	0.028073	0.4356	1.105e-07	-0.028242	-0.058666	0.00053313	-0.044139	-0.0042262	-0.032372	0.025817	0.023972	0.12615	-0.07233	-0.036095	-0.088992	-0.022161	-0.024999	-0.91719	0.14191	-0.23276	2.8362e-08	-1.2452	-0.49798	0.10856	-0.021355	-0.0027023	-0.01851	8.5782e-09	3.2509e-05	0.38263	-0.052735	-1.2391	0.012581	-0.40142	-0.084896	-0.20121	0.30542	0.076141	0.064442	-0.41506	-1.5882	0.88497	-0.017741	-0.14615	-0.5398	0.0067169	2.6927	-0.025107	-0.89501	-0.013832	-0.026934	6.6099e-08	-1.1855	-0.052572	-0.5962	-0.0056112	0.023852	-0.46812	-0.0070417	-0.22881	-0.005987	-0.00037145	-5.8103e-06	0.27065	-5.49	-0.57747	1.3635	2.1377	-0.027638	0.26861	1.1218	1.1052	-0.14493	-0.0077574
-0.044506	-0.31511	1.3278e-08	-0.25503	9.4977e-08	-0.55756	-0.14172	-0.04034	-0.52948	0.42934	-0.0097764	-1.1491	0.0073932	-0.054994	-0.0092766	-8.2512e-05	0.018082	0.55429	6.7779e-08	-0.064979	-0.013121	0.0026653	-0.010392	-0.00098479	-0.019343	0.011981	0.012644	0.040418	-0.038457	-0.046277	-0.20779	-0.059626	-0.013295	-0.51139	0.069972	-0.32587	1.7232e-08	-0.9184	-0.46458	0.27121	-0.00017858	-0.00073629	-0.74402	8.8043e-09	0.0062956	0.364	-0.016702	-1.0026	0.012557	-0.36305	-0.049202	-0.15333	0.27581	3.4788e-06	0.020529	-0.39602	-1.7749	0.91614	-0.012122	-0.13606	-0.47486	0.14802	3.6302	-0.050701	-0.75172	-0.0022329	-2.5011e-05	3.6775e-08	-1.486	-0.30535	-0.49967	-0.10981	0.0082047	-0.4429	-0.018021	-0.047815	-0.005365	-0.00032166	-0.044023	0.0065635	-6.4025	-0.54275	1.2833	2.5216	-0.028296	0.25242	1.299	1.1737	-0.10771	-0.015476
-0.069106	-0.3032	1.6863e-09	-0.31933	2.9698e-07	-0.69211	-0.080101	-0.076618	-0.5022	0.42717	-0.063028	-0.94404	0.045473	-0.038796	-0.13682	-0.016231	0.070646	0.49801	1.4548e-07	-0.025505	-0.14218	0.0023297	-0.054772	-0.061204	-0.050316	0.038608	0.039217	0.043927	-0.00011901	-0.13957	-0.084215	-0.076097	-0.053329	-0.78864	0.044248	-0.26865	1.6744e-08	-1.2178	-0.4877	0.05899	-0.020469	-0.018826	-0.0037285	2.5935e-09	3.5313e-05	0.51853	-0.046628	-0.98811	0.019347	-0.47995	-0.080905	-0.060227	0.28259	0.028608	0.11074	-0.50659	-1.7088	1.1445	-0.0090582	-0.20469	-0.65619	0.15229	1.8726	-0.045566	-0.76891	-0.054384	-0.044969	8.9621e-08	-1.3184	-0.048674	-0.53823	-0.0015343	0.013373	-0.48066	-0.042528	-0.28919	-0.00025117	-0.0063888	-0.00049202	0.0093964	-5.6858	-0.60542	1.4309	2.4643	-0.056586	0.32116	1.5986	0.92534	-0.16682	-0.0017215
-0.0069254	-0.33396	7.9259e-08	-0.24842	2.7638e-10	-0.48819	-0.042365	-0.019115	-0.54218	0.53216	-0.13721	-0.86641	0.044125	-0.073084	-0.0017587	-0.006791	0.08733	0.37887	3.0969e-08	-0.019214	-0.0013455	0.037054	-0.0059488	-0.032384	-0.061634	0.0021783	0.10083	0.042573	-0.15427	-0.036068	-0.1795	-0.051137	-0.00037811	-0.60276	0.036735	-0.41326	5.1109e-08	-0.88325	-0.75667	0.012677	-0.069545	-0.0070088	-0.027334	1.3583e-08	0.27157	0.52076	-0.28652	-1.1086	0.0042024	-0.45782	-1.3042	-0.77913	0.23626	0.39953	0.03669	-0.64769	-1.5426	1.4576	-0.0055121	-0.15994	-0.59967	0.15371	2.7912	-0.11589	-0.76302	-0.0014183	-0.0037721	3.8642e-07	-1.7765	-0.29926	-0.34668	-0.0067746	0.0154	-0.40049	-0.035186	-0.56109	-0.0057809	-0.011059	-1.9219e-06	0.00010775	-4.0932	-0.74996	1.625	2.2295	-0.0946	0.31831	1.6517	1.0508	-0.25977	-0.081103
-0.071967	-0.3052	2.3126e-07	-0.19763	1.4326e-07	-0.63998	-0.1314	-0.055851	-0.42738	0.47496	-0.015166	-1.1169	0.025021	-0.025303	-0.045628	-0.026716	0.038934	0.53568	9.7199e-08	-0.010694	-0.0064594	0.010027	-0.055312	-0.0092413	-0.0094632	0.024153	0.0040265	0.071001	-0.05702	-0.026538	-0.057618	-0.029327	-0.027485	-0.88445	0.061355	-0.25095	3.6543e-08	-1.1545	-0.31721	0.028055	-0.0036165	-0.031894	-0.0097945	1.3617e-08	0.10149	0.53515	-0.042663	-1.4691	0.019545	-0.43888	-0.063584	-0.088834	0.16987	0.0018008	0.079106	-0.41128	-1.595	1.0683	-0.0048022	-0.11907	-0.43783	0.13222	2.8738	-0.11347	-0.81241	-0.0018621	-0.09494	6.0217e-08	-1.1248	-0.080502	-0.64015	-9.92e-05	0.019787	-0.43492	-0.017981	-0.1448	-0.00031971	-0.00032657	-0.0033584	4.9784e-05	-5.3083	-0.63788	1.3382	2.4434	-0.099755	0.26432	1.2978	0.94262	-0.072271	-0.0060836
-0.023986	-0.38704	1.7548e-07	-0.22934	4.2394e-09	-0.67618	-0.059678	-0.055049	-0.39437	0.4225	-0.06173	-0.98571	0.019228	-0.03171	-0.11403	-0.0023397	0.089708	0.42019	3.4075e-08	-0.0019716	-0.030968	0.0059474	-0.010379	-0.049667	-0.0026199	0.039837	0.0004881	0.015227	-0.027826	-0.021868	-0.051593	-0.010856	-0.0079011	-1.0556	0.071481	-0.23994	2.4477e-08	-1.126	-0.72427	0.074999	-0.01938	-0.069165	-0.00030774	4.8382e-08	2.2267e-05	0.43962	-0.080227	-0.93364	0.033552	-0.43437	-0.034153	-0.00083539	0.19533	0.018541	0.043231	-0.38149	-1.8736	1.0484	-0.014279	-0.13365	-0.62188	0.10375	2.8605	-0.033825	-1.1382	-0.00025933	-0.071291	4.5991e-08	-1.1397	-0.033309	-0.51874	-3.334e-05	0.0052146	-0.77459	-0.00011756	-0.19121	-0.00016081	-0.0034418	-0.00024734	2.7564e-05	-4.1738	-0.57723	1.7632	2.4451	-0.06651	0.24199	1.5328	0.9222	-0.13499	-0.0114
-0.020157	-0.33042	1.7779e-09	-0.2239	3.2948e-08	-0.51013	-0.085139	-0.011734	-0.344	0.3561	-0.063269	-0.80968	0.0012899	-0.045643	-0.00031801	-0.020542	0.0033249	0.35492	6.6518e-08	-0.049533	-0.024333	0.0012945	-0.026183	-9.0077e-07	-0.011183	0.00058428	0.012307	0.064167	-0.022023	-0.034581	-0.085037	-0.015463	-0.00096944	-0.79692	0.010179	-0.26985	3.8568e-08	-1.6107	-0.54124	0.00013962	-0.0079231	-0.00097997	-0.016977	8.2494e-09	0.00010797	0.55335	-0.0020512	-1.2002	0.00032608	-0.39054	-0.018261	-0.018193	0.14761	0.00025026	0.02857	-0.38666	-1.3125	1.1318	-0.010135	-0.050035	-0.47562	0.089109	2.9354	-0.0034818	-0.63152	-0.016616	-0.010807	3.4274e-08	-1.2931	-0.0053899	-0.50496	-0.0004152	0.00083223	-0.68453	-0.018349	-0.0205	-0.0001859	-1.5378e-05	-0.00018445	0.00022444	-4.7042	-0.61041	1.6053	2.0928	-0.063837	0.23949	1.1106	0.80601	-0.016682	-0.0039926
-0.081923	-0.28962	1.9116e-07	-0.21832	3.0277e-07	-0.68179	-0.11404	-0.070545	-0.43593	0.43455	-0.028394	-0.82351	0.099769	-0.077529	-0.053547	-0.0007131	0.040804	0.52869	1.0276e-07	-7.4657e-05	-0.20134	0.048937	-0.074251	-0.070816	-0.0059079	0.080915	0.0017563	0.01081	-0.013511	-0.069611	-0.28922	-0.042607	-0.013546	-1.0841	0.016781	-0.31939	1.0314e-08	-1.1629	-0.48935	0.34375	-0.026583	-0.023922	-0.00029382	2.6354e-08	0.00069784	0.55631	-0.016142	-1.1151	0.00013578	-0.48246	-0.058886	-0.014131	0.20233	0.001906	0.042196	-0.34456	-2.0399	0.87757	-0.028563	-0.20079	-0.58426	0.18268	2.3248	-0.076893	-0.75945	-0.036728	-0.10575	1.5343e-08	-1.201	-0.063045	-0.54661	-0.0077887	0.020763	-0.48109	-0.0017089	-0.41862	-0.00015306	-0.00081775	-0.014959	0.0023223	-3.4217	-0.55446	1.3088	2.4321	-0.075224	0.37954	1.4502	1.0277	-0.12963	-0.041334
-0.041814	-0.26586	2.5568e-07	-0.15069	2.9959e-08	-0.72129	-0.090433	-0.022738	-0.4153	0.53633	-0.015569	-0.89212	0.0051876	-0.067201	-0.015162	-0.030653	0.0094736	0.43722	4.0896e-08	-0.0041035	-0.042754	0.0023181	-0.023836	-0.0050099	-0.011858	0.01492	0.0046976	0.031009	-0.02689	-0.012658	-0.062318	-0.032237	-0.0046917	-1.0277	0.055778	-0.19514	1.7868e-08	-1.2881	-0.53296	0.073168	-0.0076269	-0.00029019	-0.07787	4.5782e-08	5.1765e-05	0.5185	-0.015478	-1.2972	0.0096425	-0.42412	-0.02177	-0.056683	0.20351	0.11671	0.016723	-0.26769	-1.4684	0.8016	-0.00098829	-0.062745	-0.62789	0.10223	2.7085	-0.11594	-0.90326	-0.006923	-0.059061	5.5968e-08	-2.2328	-0.03259	-0.71	-6.0737e-06	0.0031863	-0.59791	-0.0071375	-0.082849	-0.032316	-0.0010829	-0.0023416	0.0003308	-5.3946	-0.635	1.3029	2.0495	-0.054352	0.25743	1.5733	1.0533	-0.035514	-0.0043248
-0.064182	-0.32899	3.6264e-07	-0.22092	9.2975e-08	-0.75454	-0.093893	-0.043313	-0.4212	0.38668	-0.0041662	-0.84457	0.030929	-0.045472	-0.04991	-0.014958	0.016463	0.4568	7.8339e-08	-0.0036269	-0.0001713	0.015338	-0.043954	-0.08451	-0.010125	0.035688	0.00028996	0.051383	-0.0027659	-0.022947	-0.13012	-0.0011687	-0.0091622	-0.78801	0.027496	-0.28637	3.5355e-08	-1.0251	-0.47402	0.15997	-0.0084867	-0.02085	-0.049999	2.3522e-08	0.017098	0.49877	-0.023995	-1.0903	0.002169	-0.52345	-0.051295	-0.04245	0.18239	0.00039881	0.036616	-0.32993	-1.8316	1.0312	-0.034468	-0.13628	-0.70415	0.15799	3.8346	-0.084588	-0.82516	-0.0015256	-0.050298	2.8911e-08	-1.336	-0.092848	-0.57132	-4.9373e-05	0.016642	-0.78707	-0.003561	-0.15849	-5.2891e-05	-0.0743	-0.00023861	0.00011894	-4.8679	-0.5143	1.3587	2.122	-0.065633	0.29703	1.5638	0.92781	-0.069952	-0.045926
-0.066997	-0.25393	1.6939e-07	-0.2436	4.7771e-08	-0.61731	-0.075179	-0.042776	-0.33879	0.33762	-0.0096233	-0.8683	0.0067647	-0.018803	-0.060295	-0.00020988	0.047465	0.51086	2.2824e-08	-0.013857	-0.049887	0.0013754	-0.015961	-0.047872	-0.00015435	0.035875	0.0060203	0.0096915	-0.0055662	-0.0058114	-0.099089	-0.014183	-0.013469	-0.97453	0.021615	-0.2837	5.4918e-09	-1.0335	-0.57144	0.036163	-0.015457	-0.024022	-0.00017208	1.4954e-08	0.0071956	0.57947	-0.00043821	-1.1879	0.058137	-0.49718	-0.013026	-0.0046048	0.17443	9.1018e-06	0.010219	-0.3891	-1.965	1.134	-0.0099683	-0.10898	-0.41521	0.10251	1.8512	-0.026664	-0.73148	-0.0051459	-0.073209	3.8661e-08	-1.1036	-0.010107	-0.56472	-0.00043519	0.0019074	-0.47979	-0.0014057	-0.081642	-3.0308e-07	-0.00034282	-1.4524e-05	0.030773	-6.0218	-0.427	1.1671	2.1985	-0.035296	0.2257	1.2759	0.77775	-0.065878	-0.0008055
-0.030358	-0.32616	4.5359e-08	-0.23977	8.645e-08	-0.74195	-0.12182	-0.054559	-0.41634	0.45124	-0.13515	-1.1089	0.064767	-0.051929	-0.0018008	-0.046228	0.043711	0.39075	5.4625e-08	-0.026827	-0.030723	0.01325	-0.0059764	-0.00052523	-0.034302	0.021054	0.010679	0.055532	-0.047636	-0.037134	-0.1067	-0.0352	-0.0019379	-0.69988	0.02352	-0.28556	3.7978e-08	-1.0263	-0.48145	0.049125	-0.017131	-0.00078954	-0.13082	1.967e-08	0.0046952	0.468	-0.01688	-1.1777	0.015072	-0.45048	-0.050897	-0.022132	0.17901	0.027417	0.058448	-0.38144	-1.367	0.79464	-0.036085	-0.051847	-0.53726	0.10029	3.0463	-0.043334	-0.87546	-0.014126	-0.018724	5.8894e-08	-1.8656	-0.020678	-0.70518	-1.3152e-05	0.0056231	-0.49243	-0.049404	-0.037839	-0.0003507	-2.7115e-06	-0.037676	0.0022664	-5.0275	-0.62019	1.5043	2.358	-0.038341	0.27002	1.447	0.96936	-0.059028	-0.0085418
-0.032257	-0.31041	2.8431e-07	-0.21279	3.4317e-08	-0.66054	-0.12104	-0.022279	-0.50261	0.42406	-0.032831	-0.92395	0.047622	-0.051942	-0.0041018	-0.00087279	0.024191	0.46598	7.5821e-09	-0.01736	-0.040117	0.0058837	-0.029388	-0.002072	-0.025107	0.0034752	0.0059103	0.017691	-0.036954	-0.0057284	-0.10192	-0.026427	-0.0020317	-0.84182	0.044408	-0.19677	1.962e-08	-1.2488	-0.4356	0.042739	-0.0087734	-0.0013307	-0.2082	4.2556e-08	0.00016279	0.53719	-0.009807	-1.8064	0.07996	-0.48383	-0.0060886	-0.049775	0.17779	0.04103	0.0055406	-0.26425	-1.6322	0.86479	-0.020613	-0.059342	-0.43226	0.12517	2.3682	-0.12646	-0.78154	-0.0079399	-0.11746	7.9435e-08	-1.6644	-0.041524	-0.71058	-0.00041826	0.0032112	-0.52439	-0.020393	-0.06403	-0.00010061	-0.00032291	-0.00021544	0.0011299	-4.303	-0.53427	1.346	2.3158	-0.034029	0.27017	1.3643	0.96869	-0.022843	-0.001569
-0.054659	-0.27567	9.4433e-08	-0.23035	1.1814e-07	-0.63324	-0.089991	-0.026433	-0.39076	0.57091	-0.0090226	-0.98711	0.012554	-0.037634	-0.029786	-0.0019987	0.031	0.35651	2.4801e-08	-0.01336	-0.10361	0.0014742	-0.032271	-0.01805	-0.00072618	0.0016666	0.016252	0.0067054	-0.018972	-0.014143	-0.060911	-0.021912	-0.013713	-0.82176	0.060631	-0.26869	5.0067e-09	-1.0313	-0.59965	0.080291	-0.0060976	-0.0083727	-0.0032664	1.3666e-08	0.000107	0.45113	-0.0076887	-1.3356	0.023394	-0.45654	-0.001868	-0.039879	0.18242	0.040344	0.011213	-0.29701	-1.6825	0.91542	-0.007315	-0.10987	-0.58677	0.10566	2.4988	-0.079338	-0.8514	-0.016429	-0.015979	5.5303e-08	-1.5359	-0.003345	-0.52804	-5.8524e-07	0.0028159	-0.49443	-0.00351	-0.15741	-0.00064384	-0.0040639	6.9033e-07	0.0045207	-6.3299	-0.62001	1.2101	2.3102	-0.027457	0.23013	1.4277	0.86746	-0.048886	-0.0028663
-0.020266	-0.30491	1.4939e-07	-0.22156	1.0138e-07	-0.57215	-0.14449	-0.0081683	-0.36462	0.38093	-0.11234	-0.68739	0.080885	-0.039001	-0.024718	-0.00025731	0.0085153	0.44594	2.9191e-08	-0.026552	-0.00058936	0.024107	-0.026694	-0.002102	-0.060331	0.037503	0.0077105	0.032624	-0.00023492	-0.062003	-0.11296	-0.013495	-0.01132	-1.1648	0.031693	-0.28331	2.4645e-08	-1.2441	-0.45201	0.042019	-0.003775	-0.0091147	-0.015824	1.8329e-08	0.002802	0.43499	-0.014812	-0.90382	0.025359	-0.46216	-0.0021537	-2.587e-06	0.20454	0.00022995	0.016468	-0.40894	-1.8673	1.0421	-0.019644	-0.093106	-0.65449	0.11619	3.3653	-0.034138	-0.73574	-6.5427e-05	-0.10817	6.0455e-09	-1.386	-0.11747	-0.69012	-0.00034078	0.012675	-0.42557	-0.00015224	-0.30156	-0.00080938	-0.0016722	-0.00036612	1.7585e-06	-4.2849	-0.53199	1.4492	1.7971	-0.0062242	0.24953	1.2387	1.1411	-0.035112	-0.0060821
-0.048237	-0.38166	2.1271e-07	-0.18803	1.1359e-07	-0.59875	-0.065862	-0.029096	-0.48136	0.34285	-0.12728	-0.88281	0.027991	-0.093218	-0.021541	-0.0015032	0.017146	0.49728	2.6892e-08	-0.088925	-0.052293	0.014432	-0.04665	-0.023069	-0.00082349	0.022579	0.015923	0.025949	-0.04784	-0.01215	-0.051834	-0.0097681	-0.0011899	-0.94917	0.01873	-0.25571	5.459e-08	-1.8379	-0.49296	0.049598	-0.083929	-0.0091613	-0.00034345	2.6646e-08	0.027453	0.54507	-0.01858	-1.5249	1.4191e-05	-0.4962	-0.032509	-0.044458	0.22471	0.068444	0.034391	-0.24385	-1.2807	0.95812	-0.0013911	-0.080421	-0.53744	0.097784	2.1353	-0.039894	-0.69584	-0.0019695	-0.028476	1.2729e-07	-1.2869	-7.9106e-05	-0.63167	-0.00020473	0.0014	-0.43484	-0.15449	-0.17692	-0.028364	-3.9967e-05	-0.00010503	0.00013361	-5.4867	-0.48009	1.7424	2.1438	-0.099618	0.36069	1.2261	0.86096	-0.043239	-0.00026054
-0.0066829	-0.27386	3.7979e-07	-0.22251	3.3042e-08	-0.73164	-0.15389	-0.04917	-0.33446	0.44434	-0.053483	-0.69597	0.062418	-0.062014	-0.005323	-0.042286	0.030355	0.40719	6.837e-08	-0.018737	-0.12509	0.0084409	-0.051176	-0.012617	-0.050969	0.02235	0.014664	0.07658	-0.074573	-0.0070527	-0.14619	-0.041068	-0.029541	-0.76268	0.13288	-0.28474	2.5071e-08	-1.1013	-0.38727	0.11989	-0.036669	-0.013171	-0.16636	1.6148e-08	0.00016555	0.49208	-0.034272	-1.5903	0.078172	-0.54094	-0.049721	-0.079069	0.33408	0.026604	0.046799	-0.39936	-1.7494	0.94985	-0.025605	-0.14737	-0.54153	0.11361	3.1455	-0.076737	-0.73373	-0.011629	-0.15651	1.4125e-07	-1.9543	-0.044944	-0.65916	-0.00023902	0.022211	-0.42935	-0.038996	-0.10103	-0.0051677	-2.7553e-05	-0.01671	0.068983	-6.2047	-0.64392	1.3147	2.0821	-0.055871	0.33803	1.6063	1.066	-0.1357	-0.012607
-0.036821	-0.2765	2.0196e-07	-0.20172	1.6395e-07	-0.60863	-0.10954	-0.049257	-0.38418	0.45318	-0.034378	-0.82008	0.016608	-0.034256	-0.09211	-0.016235	0.089291	0.51144	1.2965e-07	-0.0045793	-0.02941	0.0079884	-0.03838	-0.034872	-0.01122	0.042536	0.0003841	0.05884	-0.018219	-0.032601	-0.079467	-0.043346	-0.068228	-0.78882	0.077913	-0.37048	3.2366e-08	-1.075	-0.64099	0.014416	-0.0039247	-0.011743	-0.035789	1.0583e-08	0.014364	0.47821	-0.041923	-0.93397	0.0004628	-0.46719	-0.11828	-0.038618	0.24473	0.0024255	0.061203	-0.38944	-1.4891	1.0594	-0.010028	-0.16746	-0.44367	0.12183	3.0579	-0.058816	-0.90762	-0.00056215	-0.022866	4.6605e-08	-1.4562	-0.027222	-0.93608	-4.8458e-05	0.0232	-0.6813	-0.0053572	-0.044502	-0.00033729	-0.00031712	-0.0036669	0.021273	-6.0006	-0.64529	1.3488	2.0866	-0.1055	0.28231	1.4875	0.85857	-0.094716	-0.0092223
-0.01609	-0.34102	2.8548e-11	-0.19317	2.4811e-08	-0.72102	-0.073407	-0.030163	-0.41617	0.33974	-0.0057515	-0.75986	0.000632	-0.0094256	5.2561e-08	-1.5765e-05	0.00010228	0.5409	9.9644e-10	-0.032368	-0.082113	0.00035267	-0.0085913	-6.3959e-06	-1.0318e-05	0.00039957	0.0053709	0.012651	-0.034051	-0.061937	-0.061443	-0.0041902	2.2598e-08	-0.77468	8.6949e-12	-0.34301	1.1526e-08	-1.4396	-0.44747	0.00027628	-0.0011133	1.6465e-08	-4.9369e-06	1.4697e-12	4.538e-05	0.3527	-0.00085227	-1.388	4.0081e-05	-0.49495	2.9285e-09	-6.5158e-07	0.12399	0.016208	0.0072452	-0.41222	-2.0917	0.91119	-0.001036	-0.041208	-0.50577	0.060695	2.5531	-0.011483	-0.97016	-0.0095615	-0.0048129	2.0265e-08	-1.8153	-7.2517e-07	-0.43424	-0.00036327	0.0053066	-0.52563	-0.054034	-0.00039588	-0.00052677	8.8964e-09	-4.0385e-06	5.9303e-06	-3.6947	-0.57423	1.6127	2.3741	-0.038187	0.15497	1.2223	0.7289	-0.038158	-0.00032754
-0.050281	-0.29532	1.1586e-07	-0.28386	5.0586e-08	-0.58257	-0.06848	-0.016468	-0.49559	0.46208	-0.040437	-1.0885	0.040784	-0.016852	-0.036607	-0.0046405	0.03914	0.47929	2.6365e-09	-0.025022	-0.10942	0.012875	-0.017293	-0.021473	-0.0022962	0.024515	0.00030826	0.0020339	-0.040725	-0.0097922	-0.056342	-0.0084592	-0.011332	-1.0337	0.019139	-0.32197	2.6636e-09	-1.0136	-0.57418	0.069306	-0.0082476	-0.012774	-0.0052916	1.5228e-08	0.00016844	0.4452	-0.017759	-1.3209	0.075525	-0.48968	-0.014699	-0.023667	0.20738	0.0099592	0.015387	-0.30309	-1.0381	0.84076	-0.0062334	-0.098838	-0.8305	0.11677	2.5931	-0.061726	-1.0593	-0.019553	-0.028623	7.4697e-08	-1.2381	-0.022295	-0.51325	-6.6856e-07	0.00082373	-0.44187	-0.013256	-0.022157	-0.0024625	-0.0018625	8.4542e-07	0.021696	-3.919	-0.53395	1.5098	2.3322	-0.0091489	0.23418	1.3718	1.0571	-0.044155	-0.0051893
-0.065824	-0.31349	2.2956e-07	-0.24448	3.0562e-07	-0.56503	-0.10986	-0.089626	-0.363	0.51263	-0.050952	-0.95096	0.069626	-0.067796	-0.11169	-0.022987	0.042964	0.37123	1.5956e-07	4.4038e-07	-0.033586	0.023097	-0.10836	-0.023741	-0.03044	0.017979	0.016621	0.062894	-0.038921	-0.099546	-0.21117	-0.046775	-0.048514	-0.57234	0.11068	-0.30041	2.5779e-08	-1.4112	-0.62941	0.2308	-0.18725	-0.17654	-0.16696	3.5972e-08	0.0002442	0.63632	-0.036919	-1.2003	0.0047873	-0.59051	-0.19291	-0.068465	0.26949	0.0022813	0.092293	-0.46307	-2	1.1065	-0.012231	-0.21708	-0.50744	0.17942	2.9083	-0.10512	-0.76789	-3.5684e-06	-0.091307	1.0666e-07	-1.0273	-0.087508	-0.60275	-0.0010576	0.076459	-0.41315	-0.036879	-0.1301	-0.0001232	-0.00048531	7.712e-07	0.080719	-3.6093	-0.74639	1.4451	2.4675	-0.080751	0.49466	1.4073	0.83735	-0.15023	-0.069204
-0.070021	-0.36675	1.4702e-07	-0.25289	1.5671e-07	-0.57049	-0.13217	-0.018055	-0.3601	0.32921	-0.077157	-0.93819	0.0039754	-0.027006	-0.01496	-0.073137	0.040568	0.39748	3.3044e-08	-0.027946	-0.00050892	0.016935	-0.012571	-0.010466	-0.035005	0.020424	0.0024032	0.0093132	-0.070343	-0.0025925	-0.092198	-0.073641	-0.005822	-0.66694	0.016081	-0.22657	6.3052e-09	-1.5074	-0.47516	0.020279	-0.027037	-0.0030383	-0.032008	7.2305e-09	9.1295e-05	0.5229	-0.0035308	-1.0208	0.0021393	-0.40715	-0.0027442	-0.021689	0.19095	0.0003025	0.016558	-0.26784	-1.4674	1.1464	-0.017404	-0.064752	-0.59892	0.098864	2.4678	-0.023459	-1.078	-0.00058274	-0.010824	4.5854e-08	-1.4059	-0.042211	-0.73412	-0.00070876	0.010929	-0.51194	-0.0019699	-0.014822	-8.6474e-06	-0.00022313	-0.013015	0.0088749	-3.5191	-0.4204	1.7128	2.0405	-0.040093	0.25695	1.1838	0.93319	-0.04279	-0.0050238
-0.09701	-0.28129	1.6008e-07	-0.23559	8.2943e-08	-0.61723	-0.082129	-0.075634	-0.3559	0.49753	-0.013862	-0.94821	0.032912	-0.057366	-0.04553	-0.0029376	0.090889	0.39716	1.7673e-07	-0.051549	-0.22025	0.010232	-0.066645	-0.0067309	-0.0064129	0.063903	0.013422	0.060569	-0.058303	-0.053766	-0.054442	-0.046054	-0.013229	-0.84703	0.039611	-0.34566	2.2387e-08	-1.0755	-0.42758	0.043017	-0.02713	-0.010832	-0.0023989	1.582e-08	0.017007	0.48394	-0.058218	-1.2795	0.054501	-0.41987	-0.092445	-0.044225	0.16864	0.0015163	0.071841	-0.39513	-1.2552	0.94524	-0.00039356	-0.10076	-0.61785	0.16156	2.8423	-0.10677	-0.798	-0.044891	-0.086476	1.0549e-07	-1.184	-0.026476	-0.73999	-0.00042944	0.028452	-0.40713	-0.00069291	-0.0169	-0.016079	-5.3803e-05	-5.5379e-05	0.021919	-5.589	-0.61666	1.3044	2.3372	-0.080024	0.32776	1.2971	0.88534	-0.10318	-0.005711
-0.031495	-0.37262	1.0727e-07	-0.23542	1.5276e-07	-0.66777	-0.04969	-0.03984	-0.35283	0.36516	-0.14846	-1.0028	0.072393	-0.05323	-0.048019	-0.010785	0.04135	0.36644	3.4403e-08	-0.039117	-0.00097449	0.0062253	-0.074537	-0.015919	-0.0093705	0.017868	0.11976	0.036618	-0.049663	-0.0077336	-0.09558	-0.0027515	-0.01541	-0.79837	0.025174	-0.27445	4.1712e-08	-1.3842	-0.73629	0.067389	-0.0096504	-0.021128	-0.010888	2.6255e-08	0.036206	0.44211	-0.01309	-0.97159	0.00019037	-0.49719	-0.030025	-0.0020804	0.22063	0.0034917	0.027308	-0.54075	-1.7829	1.0357	-0.023095	-0.16571	-0.43949	0.11084	2.6693	-0.03175	-0.7563	-0.00041838	-0.01978	4.6476e-08	-1.3598	-0.002535	-0.4747	-9.8579e-06	0.0097406	-0.40444	-0.00020616	-0.37195	-0.00010356	-0.00011941	-0.00020097	0.0039781	-4.8506	-0.51778	1.7095	2.3661	-0.050732	0.31608	1.4109	0.73463	-0.11267	-0.00043839
-0.050322	-0.31315	5.1046e-08	-0.22914	1.1165e-07	-0.71975	-0.060243	-0.10873	-0.50692	0.44973	-0.057891	-0.82128	0.067775	-0.037996	-0.10795	-0.00015755	0.06396	0.62992	2.7485e-07	-7.353e-05	-1.9699e-05	0.0018741	-0.061109	-0.081848	-0.00011132	0.065937	3.3919e-05	0.078179	-0.014512	-0.21287	-0.081402	-0.0067984	-0.025302	-0.93113	0.047817	-0.24156	3.8109e-08	-1.3289	-0.48468	0.11487	-0.020761	-0.064622	-0.10449	1.594e-09	0.00078481	0.50504	-0.068754	-0.95894	0.043454	-0.43728	-0.13006	-0.045958	0.27914	0.010592	0.07343	-0.4653	-1.03	0.93679	-0.0030218	-0.19809	-0.46165	0.12383	2.5997	-0.055772	-0.81563	-0.00056547	-0.033775	6.4002e-08	-1.2286	-0.035777	-0.60426	-0.02589	0.046897	-0.54257	-0.21956	-0.16837	-0.00022111	-0.00037169	-0.00054191	0.0015304	-4.3914	-0.66381	1.5146	1.9817	-0.097232	0.27892	1.6272	0.87482	-0.11005	-0.015688
-0.0018971	-0.34196	3.5144e-07	-0.15012	8.152e-08	-0.54714	-0.14379	-0.075959	-0.38113	0.48665	-0.17878	-0.57038	0.070548	-0.10506	-0.0082834	-0.013821	0.096597	0.35076	4.5404e-09	-0.0012984	-0.016027	0.0239	-0.014539	-0.010867	-0.070885	0.020288	0.17049	0.097608	-0.04821	-0.011176	-0.080774	-0.059282	-0.0037148	-1.0587	0.053867	-0.23737	6.066e-08	-1.3576	-0.45874	0.27885	-0.003189	-0.0011489	-0.22091	5.975e-08	0.01641	0.48052	-0.0053027	-1.1289	0.0014337	-0.48268	-0.0014928	-0.050195	0.42203	0.37775	0.060408	-0.39097	-2.2374	1.095	-0.030643	-0.15219	-0.50098	0.14344	3.1929	-0.017435	-0.93658	-2.5548e-06	-0.094406	2.8179e-07	-1.2342	-0.094442	-0.61084	-0.00013313	0.025823	-0.41194	-0.00010486	-0.61921	-4.7007e-05	-0.00058267	-0.05051	0.090299	-5.9301	-0.73671	1.7041	1.8862	-0.20175	0.35803	1.1598	1.1936	-0.18467	-0.00012959
-0.038336	-0.27617	1.0477e-07	-0.23955	7.7668e-08	-0.61944	-0.066327	-0.0097842	-0.37837	0.38024	-0.086639	-1.0721	0.0040162	-0.032513	-0.039918	-0.0055516	0.055614	0.38034	1.1909e-08	-0.04116	-0.00011557	0.0018594	-0.019838	-0.0084007	-0.023247	0.018665	0.0042984	0.010887	-0.032491	-0.0010573	-0.054388	-0.02234	-0.019081	-0.70395	0.037842	-0.31474	1.3733e-08	-0.91425	-0.54274	0.012714	-0.0096188	-0.018903	-0.012945	2.5893e-08	0.00013484	0.42823	-0.014209	-1.2067	0.0001239	-0.44094	-0.040266	-0.027713	0.20359	0.0015722	0.0038032	-0.51393	-1.3546	1.1885	-0.0085427	-0.10265	-0.47718	0.13123	2.7266	-0.056143	-0.68986	-0.0012968	-0.016954	3.258e-08	-1.5482	-0.020938	-0.54149	-0.0007581	1.243e-05	-0.41576	-0.014442	-0.026043	-0.0034499	-0.00023795	-0.00053173	0.001673	-3.4696	-0.48547	1.3614	2.3028	-0.058425	0.24069	1.4739	0.71735	-0.10195	-0.016841
-0.035743	-0.3351	2.338e-07	-0.16559	1.4394e-08	-0.57477	-0.099871	-0.020256	-0.47717	0.45405	-0.05531	-0.79916	0.014346	-0.054721	-0.0013951	-0.02849	0.0093721	0.49071	1.8285e-08	-0.055546	-4.5329e-06	0.011884	-0.0030083	-0.0010627	-0.015305	0.017301	0.0056496	0.013185	-0.14283	-0.0019408	-0.070129	-0.042729	-0.00044532	-1.0932	0.024819	-0.33463	1.2238e-08	-0.97513	-0.40923	0.14217	-0.010706	-0.0006439	-0.0089797	2.0754e-08	0.036804	0.49988	-0.0022319	-1.3454	0.00030111	-0.44371	-0.011707	-0.15692	0.18924	0.24719	0.02192	-0.44217	-1.3504	0.73186	-0.012969	-0.068111	-0.73155	0.1218	2.6346	-0.097264	-0.78922	-0.0012833	-0.031883	7.1282e-08	-1.3442	-0.075909	-0.57346	-8.7725e-06	0.0059984	-0.24419	-0.097362	-0.19824	-0.0063846	-0.00039665	-0.0027011	0.00011476	-4.4768	-0.55947	1.4232	1.8938	-0.040166	0.25527	1.1932	1.1566	-0.039711	-0.00018869
-0.046282	-0.32227	2.7172e-07	-0.19887	2.3745e-08	-0.66459	-0.056625	-0.037477	-0.44394	0.46102	-0.072526	-0.91753	0.037432	-0.075424	-0.042019	-0.00048833	0.043949	0.46763	1.1833e-07	-0.024766	-0.051492	0.004528	-0.022568	-0.0064269	-0.00057586	0.05323	0.0069558	0.03204	-0.01075	-0.041555	-0.14036	-0.011804	-0.012167	-1.2468	0.10848	-0.23654	4.6162e-08	-1.0046	-0.64255	0.2246	-0.035111	-0.011018	-0.00013744	8.8502e-08	0.00030246	0.52395	-0.047692	-1.1259	0.0063793	-0.56504	-0.043304	-0.0044875	0.2785	0.13657	0.026896	-0.3958	-1.1892	0.8399	-0.0056949	-0.17494	-0.51556	0.19966	2.5225	-0.078336	-0.95846	-0.00043373	-0.034303	5.2525e-08	-1.9016	-0.024175	-0.67275	-0.0074961	0.0055982	-0.53693	-0.046373	-0.13629	-0.00014553	-3.0474e-05	-8.9739e-05	0.0021398	-3.8791	-0.5938	1.5051	2.1309	-0.07726	0.32384	1.6206	0.97242	-0.12883	-0.017977
-0.066477	-0.297	6.6704e-09	-0.21734	6.0706e-08	-0.79088	-0.11999	-0.043682	-0.38809	0.50168	-0.06352	-1.3131	0.021407	-0.028136	-0.013176	-0.041688	0.015429	0.5395	4.0465e-08	-0.043233	-0.0016042	0.028297	-0.0070685	-0.017655	-0.02524	0.015006	0.00098164	0.0070493	-0.02995	-0.0025528	-0.073689	-0.027828	-0.0053816	-0.73852	0.0021185	-0.27056	7.1292e-09	-0.97722	-0.59353	0.012597	-0.0083337	-0.0017206	-0.010924	1.8492e-09	0.00038247	0.44404	-0.0048247	-0.93622	0.00016838	-0.33783	-0.0012631	-0.017865	0.12705	0.00030318	0.021984	-0.42707	-1.6177	0.79762	-0.018443	-0.040867	-0.5673	0.084466	2.8893	-0.016823	-0.69443	-0.0021043	-0.0076071	3.2415e-08	-1.4336	-0.033726	-0.56997	-7.2068e-06	0.0076203	-0.42468	-0.0059538	-0.014151	-0.00018163	-0.0069578	-0.0054504	1.0385e-05	-4.8102	-0.6225	1.2941	2.6225	-0.01652	0.20031	1.423	0.89203	-0.030852	-0.012491
-0.054477	-0.2957	1.3649e-09	-0.24129	1.6303e-07	-0.81673	-0.081568	-0.057683	-0.41522	0.38968	-0.016833	-0.85229	0.034269	-0.025996	-0.074184	-0.00063333	0.03703	0.38779	1.0239e-07	-0.023416	-0.052621	0.019555	-0.027422	-0.040347	-0.00022819	0.038209	0.00081995	0.033589	-6.4432e-06	-0.026951	-0.038767	-0.00377	-0.0088332	-1.2183	0.01627	-0.39073	1.699e-08	-0.93381	-0.70675	0.027064	-0.015658	-0.041035	-0.00020733	4.4076e-09	1.7752e-05	0.40341	-0.026859	-0.76333	0.028927	-0.43726	-0.040553	-0.0074467	0.1974	0.0030125	0.063768	-0.31468	-1.79	0.89433	-0.0048382	-0.11222	-0.54534	0.1344	2.8846	-0.030855	-0.59875	-0.023087	-0.040079	2.6713e-08	-1.6652	-0.028312	-0.47461	-0.0028978	0.0082507	-0.53309	-0.00096104	-0.14272	-0.00027777	-0.024764	-0.00041158	0.014017	-4.3471	-0.52417	1.1571	2.2055	-0.039766	0.21277	1.7854	1.0068	-0.066715	-0.013647
-0.034598	-0.34759	7.0467e-08	-0.20398	8.8114e-08	-0.56039	-0.071425	-0.034826	-0.40547	0.45564	-0.040847	-0.90011	0.015698	-0.013167	-0.00017874	-0.017843	0.028717	0.62204	1.2262e-07	-0.017685	-9.4839e-05	0.011034	-0.014588	-0.00029811	-0.018199	0.0096905	0.00093824	0.010163	-0.051403	-0.005327	-0.10487	-0.026222	-5.4158e-06	-0.74102	0.053371	-0.29273	5.5537e-09	-0.9028	-0.43328	0.031094	-0.033495	-1.6932e-05	-0.047075	4.4464e-08	0.00011415	0.54638	-0.0045918	-1.033	0.019266	-0.53462	-0.00025881	-0.034202	0.22535	0.00012024	0.043809	-0.49186	-1.8784	0.93516	-0.00088721	-0.05435	-0.39916	0.15733	2.7905	-0.03557	-0.99389	-5.8811e-05	-0.012741	3.4237e-09	-1.4897	-0.021511	-0.82035	-0.00054131	0.013488	-0.53944	-0.00089286	-0.031596	-0.00079435	-0.00013078	-0.00026991	0.0043856	-4.761	-0.62504	1.4529	2.159	-0.038798	0.24811	1.154	0.76751	-0.041232	-0.020265
-0.017105	-0.35968	3.9353e-07	-0.20035	9.53e-08	-0.83538	-0.090518	-0.054941	-0.44767	0.47335	-0.16475	-0.80241	0.079502	-0.067506	-0.055791	-0.093697	0.098336	0.49751	2.0987e-08	-0.020049	-0.040336	0.018125	-0.015752	-0.072644	-0.025634	0.030162	0.0010675	0.063695	-0.11658	-0.0071567	-0.087812	-0.036175	-0.0031937	-0.74811	0.050985	-0.32257	4.7087e-08	-1.1226	-0.42097	0.086192	-0.021287	-0.070875	-0.14621	3.9726e-08	0.0050374	0.4575	-0.021981	-1.3618	0.033203	-0.46599	-0.00060378	-0.072667	0.20735	0.01844	0.060263	-0.35736	-1.6981	0.87222	-0.034424	-0.12375	-0.49296	0.18488	3.6383	-0.12673	-0.86571	-0.0021714	-0.16517	1.3758e-07	-1.6229	-0.0032798	-0.62064	-2.0221e-05	0.013697	-0.32727	-0.021668	-0.072212	-0.011245	-0.00080966	-6.5896e-05	0.00074486	-5.2468	-0.63548	1.6495	2.0705	-0.07296	0.303	1.7854	0.97269	-0.12905	-0.017792
-0.016848	-0.25004	4.0077e-09	-0.21329	3.0864e-08	-0.55141	-0.068586	-0.0082046	-0.34829	0.41344	-0.010066	-0.86897	0.028317	-0.0095347	-0.019105	9.0872e-08	0.031339	0.55493	1.7166e-08	-0.0074912	-0.060064	0.0034776	-0.0014598	-0.01696	1.0119e-07	0.042836	0.0020039	0.007738	-0.0025091	-0.00094177	-0.05234	-0.010451	-0.0059875	-1.1355	0.0086706	-0.30431	7.0224e-09	-1.0258	-0.56686	0.025991	-0.010775	-0.0058406	2.4485e-08	8.1524e-09	0.00043476	0.48428	-0.003629	-1.1867	0.020357	-0.41161	-0.0059697	-0.0011365	0.14981	0.00022995	0.0061095	-0.29662	-1.5857	0.77953	-0.0016047	-0.03879	-0.3969	0.080599	2.93	-0.0073597	-1.1467	-0.019883	-0.014013	2.5376e-08	-1.1795	2.435e-08	-0.42602	-0.0019484	0.0036938	-0.45064	-0.00047925	-0.0033554	-0.00034062	-0.0042079	1.5022e-08	0.0079131	-4.143	-0.60668	1.5353	2.1829	-0.016687	0.21505	1.3134	0.76498	-0.014793	-0.002758
-0.063464	-0.24742	3.1206e-08	-0.18489	1.3287e-07	-0.75366	-0.07586	-0.078588	-0.38634	0.43635	-0.080908	-1.156	0.015684	-0.029095	-0.12418	-0.0041639	0.1091	0.38596	1.2018e-07	-0.003546	-0.024498	0.011089	-0.046822	-0.061161	-0.0012857	0.033854	0.01146	0.033851	-0.013758	-0.2318	-0.016883	-0.024237	-0.0013879	-1.2364	0.033382	-0.2048	3.1123e-08	-1.1735	-0.48809	0.13774	-0.0044268	-0.084517	-0.0001585	2.1097e-08	0.02963	0.38587	-0.048453	-0.96794	0.0070459	-0.41132	-0.077604	-0.004642	0.17997	0.0034475	0.058595	-0.40866	-1.9375	0.82652	-0.0064841	-0.079251	-0.79608	0.088721	2.3978	-0.043207	-0.86926	-1.1694e-05	-0.009181	2.8945e-07	-1.1928	-0.002955	-0.68812	-8.5552e-05	0.015296	-0.25956	-0.024384	-0.18638	-0.00013484	-0.033449	3.0647e-08	0.064331	-4.1278	-0.53869	1.362	2.5993	-0.092814	0.26079	1.6435	1.0553	-0.050861	-0.004581
-0.051986	-0.35855	9.8912e-08	-0.27317	7.2216e-08	-0.72179	-0.094959	-0.066657	-0.5191	0.46433	-0.058496	-0.67302	0.011092	-0.041359	-0.074064	-0.020673	0.091122	0.4682	6.0659e-08	-0.016221	-0.075426	0.00078225	-0.0046164	-0.0379	-0.026824	0.058055	0.00053722	0.026511	-0.073785	-0.023399	-0.067339	-0.029511	-0.026347	-1.1175	0.042998	-0.25841	2.1969e-08	-1.1666	-0.4717	0.058585	-0.039587	-0.028118	-0.0042714	3.9888e-08	0.026385	0.48104	-0.039127	-0.86745	0.084624	-0.40531	-0.036359	-0.025027	0.17769	0.0027032	0.02477	-0.45667	-1.8115	0.97934	-0.022649	-0.11376	-0.72504	0.12734	2.3414	-0.032089	-1.1515	-0.057288	-0.080365	1.1842e-07	-1.1355	-0.03055	-0.51714	1.158e-07	0.0080129	-0.5911	-0.012669	-0.081738	-0.0061633	-0.0028656	-2.268e-07	0.010777	-5.9625	-0.59569	1.8022	2.0328	-0.044068	0.26888	1.5687	1.1078	-0.094579	-0.00057773
-0.043043	-0.26539	2.8327e-07	-0.19114	4.5731e-09	-0.58582	-0.064436	-0.12671	-0.33788	0.54307	-0.040899	-0.89212	0.05472	-0.06157	-0.11185	-0.0073903	0.096316	0.41217	3.1089e-07	-0.011205	-0.20499	0.040768	-0.054802	-0.023543	-0.0093041	0.065976	0.084794	0.057616	-0.17641	-0.13938	-0.16872	-0.049362	-1.0412e-05	-0.77385	0.090096	-0.21344	3.7502e-08	-1.0733	-0.32076	0.088895	-0.043845	-0.039151	-0.14113	3.3628e-08	0.12406	0.69137	-0.021172	-1.5953	0.057472	-0.48351	-0.31292	-0.05809	0.43276	0.029189	0.060064	-0.6069	-2.4477	0.92461	-0.0089404	-0.39713	-0.40566	0.20556	2.4888	-0.067045	-0.78668	-0.019635	-0.13549	1.8757e-07	-1.3377	-0.025257	-0.67307	-4.4723e-06	0.10842	-0.51063	-7.8648e-05	-0.036012	-0.00017033	-2.2403e-06	-0.035971	0.054828	-6.2969	-0.80512	1.424	2.7432	-0.10398	0.34204	1.546	0.81143	-0.21274	-0.0053162
-0.059403	-0.35129	9.5924e-08	-0.21737	1.3289e-07	-0.89936	-0.13075	-0.05984	-0.35477	0.43969	-0.26552	-1.1136	0.10527	-0.074325	-0.091825	-0.014426	0.11039	0.37635	4.9362e-08	-0.089374	-0.00046101	0.02281	-0.023787	-0.081994	-0.076121	0.069391	0.019915	0.061847	-0.06216	-0.00013592	-0.066631	-0.011466	-0.028432	-0.86548	0.0053393	-0.30956	5.2346e-08	-0.93396	-0.40447	0.04636	-0.045336	-0.035768	-0.10349	2.144e-08	0.00011713	0.39191	-0.019217	-1.4989	0.013388	-0.45217	-1.4397e-05	-0.12244	0.19166	0.0074912	0.061928	-0.2908	-1.373	0.76996	-0.00028123	-0.077893	-0.62164	0.13041	3.2934	-0.020106	-0.68411	-4.9791e-06	-0.013263	4.6244e-08	-1.4048	-0.025167	-0.89197	-0.00055207	0.030238	-0.5963	-4.2614e-05	-0.016352	-0.023828	-0.022811	-0.01438	0.013243	-5.4974	-0.48323	1.4722	1.9871	-0.044148	0.25438	1.7477	1.0094	-0.030092	-0.0023949
-0.061703	-0.28027	7.9365e-08	-0.23022	1.1454e-07	-0.60181	-0.093979	-0.026998	-0.40167	0.4534	-0.078514	-1.091	0.010937	-0.071191	-0.041112	-0.0032152	0.040757	0.48493	1.4688e-08	-0.038333	-0.083568	0.0072921	-0.021623	-0.02573	-0.019819	0.030271	0.0049541	0.011741	-0.030284	-0.010438	-0.074351	-0.036482	-0.022943	-0.68876	0.02454	-0.30705	1.1732e-08	-1.6644	-0.57089	0.0113	-0.048806	-0.020369	-0.017631	1.7796e-08	0.00047866	0.44698	-0.0090533	-1.0849	0.001687	-0.32905	-0.036761	-0.032433	0.14827	0.0012156	0.0092572	-0.35071	-1.721	1.063	-0.00035438	-0.070689	-0.63894	0.10539	2.327	-0.03428	-0.81681	-0.0040097	-0.013066	4.2603e-08	-1.1609	-0.02468	-0.66953	-0.00031996	7.0028e-05	-0.38213	-0.0008319	-0.025589	-0.016174	-3.7411e-05	-0.0014534	0.0028876	-5.6025	-0.54401	1.5154	2.4256	-0.051115	0.27243	1.2592	0.81539	-0.042557	-0.00066987
-0.023057	-0.35524	6.2804e-09	-0.2779	3.2739e-08	-0.68786	-0.077519	-0.069823	-0.37214	0.40231	-0.05219	-1.0671	0.0092946	-0.03201	-0.0045869	-0.0093498	0.028345	0.45537	9.1266e-08	-0.024241	-0.044368	0.0020248	-0.014816	-0.011759	-0.022852	0.029775	0.0068208	0.028753	-0.049751	-0.033174	-0.083241	-0.01602	-0.0015507	-1.0168	0.026416	-0.25001	2.5745e-08	-0.91425	-0.53894	0.016083	-0.022804	-0.0012922	-0.0023253	2.2979e-08	0.0092973	0.48351	-0.031026	-0.96868	0.021705	-0.53152	-0.0052247	-0.0035779	0.18885	0.00028418	0.057604	-0.47641	-1.9338	1.1131	-0.010523	-0.029664	-0.58282	0.12546	2.0845	-0.01219	-0.87271	-0.020093	-0.033473	6.0603e-08	-1.1516	-0.023371	-0.43068	-2.8356e-05	0.010733	-0.5605	-0.0017387	-0.087435	-8.7867e-05	-0.0076304	-0.0010543	0.00044838	-4.4797	-0.58832	1.5035	2.5815	-0.058245	0.27209	1.2561	0.93435	-0.082329	-0.0013522
-0.032787	-0.34457	1.7449e-07	-0.18915	7.2216e-08	-0.6077	-0.096724	-0.040145	-0.30877	0.377	-0.014524	-1.0295	0.054239	-0.032273	-0.025118	-0.031195	0.030768	0.48798	8.8141e-08	-0.0047876	-0.0052869	0.027233	-0.046141	-0.014707	-0.037894	0.028233	0.00040069	0.06707	-0.021265	-0.0036583	-0.12734	-0.031048	-0.045345	-0.67057	0.079231	-0.2566	2.7246e-08	-1.4634	-0.45106	0.078209	-0.015813	-0.0038925	-0.24714	1.1755e-08	0.0044943	0.47717	-0.018638	-1.2298	0.013469	-0.44692	-0.052063	-0.03181	0.21056	0.0027488	0.060045	-0.32184	-1.5937	0.73479	-0.017311	-0.10856	-0.39663	0.12605	2.568	-0.033365	-1.0447	-0.0049647	-0.037233	9.4418e-08	-1.2854	-0.054182	-0.56346	-0.0014491	0.032604	-0.75317	-0.063054	-0.056157	-0.00035522	-5.9865e-05	-0.043088	0.0016032	-4.1785	-0.56968	1.641	2.3108	-0.035168	0.28221	1.318	0.90537	-0.10064	-0.019124
-0.052437	-0.25896	3.8217e-08	-0.2126	2.4648e-07	-0.65046	-0.068138	-0.10339	-0.4954	0.50734	-0.029212	-1.1367	0.081345	-0.052067	-0.14675	-0.00027435	0.043409	0.58715	1.6188e-07	-0.0032563	-0.00076819	0.031331	-0.048331	-0.043529	-0.033325	0.020918	0.0039715	0.061618	-0.025015	-0.082892	-0.11534	-0.0316	-0.045066	-0.71032	0.069863	-0.35123	3.1626e-08	-1.1153	-0.57124	0.050282	-0.027133	-0.081403	-0.1126	9.3367e-09	0.0081271	0.57501	-0.034602	-1.0678	0.03861	-0.41628	-0.16825	-0.038005	0.2192	5.6785e-05	0.088477	-0.4064	-1.8927	0.70726	-0.018024	-0.17541	-0.58525	0.16317	2.5913	-0.033719	-0.73004	-0.024204	-0.033404	5.1446e-08	-1.0569	-0.054734	-0.52722	-0.049484	0.069308	-0.4613	-0.013869	-0.048491	-5.9827e-07	-7.795e-06	-0.0025709	0.00012482	-2.8493	-0.75273	1.2628	2.5826	-0.043986	0.30281	1.5143	0.84636	-0.1021	-0.075024
-0.025197	-0.26368	4.2463e-08	-0.17673	1.8979e-08	-0.64174	-0.071268	-0.027751	-0.37758	0.40858	-0.0092248	-1.0052	0.0046323	-0.049713	-0.0059751	-0.0010658	0.0048328	0.53681	3.4406e-08	-0.011197	-0.056656	0.0058249	-0.053038	-0.0041704	-0.0009286	0.00378	0.00089924	0.025869	-0.0055383	-0.008476	-0.057583	-0.020127	-0.0034249	-0.69411	0.0024393	-0.30848	1.335e-08	-1.2853	-0.50817	0.0024359	-0.018831	-0.0021061	-0.00010884	5.3251e-09	0.0055729	0.34843	-0.010679	-0.9426	0.00078097	-0.37953	-0.0030364	2.9597e-08	0.18746	0.00020549	0.0045272	-0.27655	-2.1029	1.1307	-0.011425	-0.036207	-0.74051	0.094101	1.8564	-0.012247	-0.82792	-0.0050617	-0.0082673	2.5161e-08	-1.4259	-0.0016533	-0.46027	-0.00098546	0.0040522	-0.32897	-0.00097102	-0.00044469	-0.0087777	-0.00046137	-0.00016895	0.00019719	-5.5878	-0.47455	1.1655	1.9999	-0.019493	0.25274	1.2293	0.61857	-0.047069	-0.0013682
-0.046077	-0.25638	1.0671e-07	-0.21914	3.7514e-08	-0.59473	-0.1277	-0.054023	-0.32908	0.55625	-0.013281	-1.2085	0.028602	-0.065703	-0.02189	-0.08969	0.01676	0.37803	7.7659e-08	-0.01453	-0.0083519	0.018576	-0.046427	-0.0082824	-0.037817	0.040245	0.0033786	0.082118	-0.053723	-0.0083686	-0.1257	-0.025827	-0.019566	-0.7959	0.11601	-0.2719	2.9015e-08	-1.4623	-0.43832	0.027559	-0.0074144	-0.016845	-0.06473	1.6316e-08	0.0002117	0.72324	-0.02291	-1.2523	0.02434	-0.44314	-0.058615	-0.051086	0.2406	0.0015666	0.051003	-0.30057	-1.2752	0.96946	-0.025961	-0.10701	-0.55688	0.12328	3.5362	-0.015134	-1.0795	-0.0036871	-0.026465	6.6903e-08	-1.7015	-0.048274	-0.56754	-4.0369e-05	0.017316	-0.58692	-0.0030769	-0.032223	-0.00021195	-0.00041645	-0.0019284	0.018217	-4.3144	-0.75661	1.5303	2.2021	-0.028806	0.27451	1.4198	1.0111	-0.067656	-0.031015
-0.041643	-0.36883	1.3753e-07	-0.24863	1.6499e-07	-0.61366	-0.14363	-0.029056	-0.47952	0.40349	-0.13488	-1.152	0.043659	-0.049919	-0.014453	-0.014163	0.078559	0.5943	2.7799e-08	-0.028282	-0.062167	0.029393	-0.014272	-0.0095835	-0.0092211	0.035725	0.0053904	0.01891	-0.037134	-0.0050025	-0.008973	-0.0095376	-0.0013054	-1.0433	0.027951	-0.30411	2.9205e-08	-1.2569	-0.49408	0.0355	-0.011535	-0.004786	-0.0086392	1.7774e-08	0.0011353	0.49861	-0.01717	-1.4947	0.00020457	-0.49392	-0.00024087	-1.2298e-05	0.16465	0.00079756	0.035252	-0.37072	-1.3348	1.1921	-0.019955	-0.063969	-0.67316	0.11561	3.1229	-0.065593	-0.91064	-0.0069219	-0.05318	4.3189e-08	-1.2644	-0.032087	-0.71755	-0.0059878	0.028279	-0.4564	-0.021993	-0.29144	-0.00024487	-0.00029446	-0.0079274	0.0054295	-3.8368	-0.54018	1.6696	2.4351	-0.059467	0.2718	1.2119	1.02	-0.08605	-0.024363
-0.084119	-0.42606	3.2276e-07	-0.26915	1.913e-07	-0.88328	-0.080298	-0.19287	-0.38795	0.47342	-0.015319	-0.77647	0.071971	-0.047904	-0.15188	-0.0076381	0.11017	0.57239	4.3968e-08	-0.0088105	-0.01849	0.033491	-0.050388	-0.14453	-0.036348	0.047825	7.394e-05	0.046999	-0.11564	-0.12869	-0.095629	-0.076906	-0.13595	-0.77732	0.060323	-0.25091	1.7328e-08	-0.93254	-0.55796	0.098381	-0.00038697	-0.11677	-0.066579	3.62e-08	0.019825	0.49545	-0.048019	-0.87089	0.062041	-0.56863	-0.31543	-0.12978	0.37476	0.019231	0.14996	-0.48343	-1.5648	1.1001	-0.010349	-0.32977	-0.64226	0.22329	2.2855	-0.15539	-0.94252	-1.0324e-06	-0.12071	6.988e-08	-1.485	-0.087328	-0.6028	-2.1642e-06	0.013394	-0.58569	-0.032849	-0.083729	-0.00027018	-0.084478	-0.0010599	9.1367e-05	-4.4502	-0.61467	1.5245	2.0517	-0.14461	0.35246	2.1323	0.94683	-0.17826	-0.023137
-0.047786	-0.34323	1.1491e-07	-0.2244	3.3446e-07	-0.67219	-0.12395	-0.013656	-0.3628	0.58675	-0.079793	-1.1589	0.020446	-0.07077	-0.0089965	-0.063064	0.038498	0.41829	1.827e-08	-0.025318	-6.0497e-05	0.035863	-0.049089	-0.00069772	-0.049663	0.0036467	0.00088643	0.05839	-0.050834	-0.017827	-0.12007	-0.037156	-0.00053504	-0.84286	0.040642	-0.29494	2.7989e-08	-1.1867	-0.6729	0.032788	-0.033907	-0.0047535	-0.080024	1.4693e-08	1.345e-06	0.45511	-0.030218	-0.9824	0.021496	-0.48645	-0.025533	-0.07762	0.12367	0.00043352	0.048668	-0.34864	-1.1732	1.0318	-0.0077781	-0.06416	-0.63023	0.10326	2.4219	-0.09382	-0.90352	-0.0018458	-0.029327	4.8287e-08	-1.5726	-0.060094	-0.5947	-0.00017094	0.011063	-0.52213	-0.0062523	-0.020528	-0.020694	1.3877e-08	-0.0071424	0.0029513	-4.6513	-0.73206	1.504	2.2666	-0.055342	0.33221	1.3883	1.0659	-0.052585	-0.00038317
-0.072213	-0.33839	1.8648e-07	-0.18893	3.0535e-07	-0.57067	-0.10664	-0.092476	-0.44807	0.45676	-0.013224	-0.82078	0.10133	-0.0566	-0.019482	-0.056547	0.037404	0.39407	1.2964e-07	-0.0048775	-0.26287	0.055462	-0.082955	-0.049862	-0.044405	0.025391	0.0068414	0.074842	-0.03523	-0.073759	-0.17312	-0.059828	-0.092776	-0.78918	0.0988	-0.27923	1.621e-08	-1.1916	-0.6171	0.072903	-0.048198	-0.0072815	-0.16163	4.003e-09	0.011428	0.459	-0.018391	-1.2452	0.016863	-0.58075	-0.18702	-0.073758	0.28654	0.00015878	0.11185	-0.38725	-2.3534	0.91157	-0.002976	-0.16171	-0.62236	0.17705	3.5785	-0.093704	-0.90764	-0.037868	-0.10847	1.0663e-07	-1.0949	-0.035218	-0.62788	-7.5458e-05	0.05315	-0.42736	-0.00841	-0.063304	-0.032693	-7.0682e-06	-0.0007577	0.050192	-5.2852	-0.61851	1.372	2.6368	-0.12894	0.41628	1.2759	1.0459	-0.1351	-0.022028
-0.013327	-0.31342	2.5154e-07	-0.18147	4.0625e-08	-0.54786	-0.13327	-0.019775	-0.65738	0.40777	-0.03716	-0.80686	0.015664	-0.03819	-0.00094406	-0.061759	0.0087567	0.66005	1.9968e-08	-0.028046	-0.00048646	0.0093276	-0.025892	-0.00080969	-0.029205	0.0030469	0.00034925	0.024227	-0.045187	-0.001684	-0.065637	-0.021278	-0.00028147	-0.90357	0.029676	-0.32617	1.4332e-08	-1.0416	-0.39486	0.018647	-0.02026	-0.00043122	-0.022294	1.272e-08	0.013721	0.58735	-0.0014099	-1.4737	1.6104e-06	-0.5178	-0.00034931	-0.027201	0.17716	0.020065	0.013618	-0.38295	-2.1597	1.1257	-0.0077596	-0.033315	-0.60181	0.11135	2.7655	-0.05698	-0.68207	-0.00021448	-0.068414	4.4371e-08	-1.3	-0.045199	-0.61007	-0.00015266	0.0070911	-0.48251	-0.022794	-0.1188	-0.00085273	-0.00021411	-0.0065201	1.0758e-07	-4.169	-0.56934	1.2788	2.119	-0.084193	0.25365	1.0817	1.01	-0.030456	-0.00033946
-0.010743	-0.34258	1.8104e-07	-0.18992	1.6685e-07	-0.74461	-0.066946	-0.043924	-0.60446	0.44043	-0.10911	-0.87625	0.042388	-0.016731	-0.093392	-0.0079193	0.047218	0.56223	3.3067e-08	-0.031693	-0.00029228	0.016936	-0.022512	-0.029816	-0.013416	0.017975	0.024446	0.050543	-0.030915	-0.0059379	-0.088154	-0.036922	-0.014925	-0.71046	0.021731	-0.28442	3.6997e-08	-1.0623	-0.5722	0.038215	-0.012911	-0.030648	-0.032215	1.7264e-08	0.011295	0.47278	-0.014077	-1.2356	0.0077398	-0.48353	-0.017861	-0.064488	0.18394	0.0037172	0.044361	-0.41268	-2.0647	0.76912	-0.003119	-0.10469	-0.72694	0.15782	4.2881	-0.077481	-0.74575	-0.00033214	-0.032702	4.5994e-08	-1.2361	-0.012755	-0.45083	-7.4327e-05	0.022564	-0.28617	-2.5863e-05	-0.01233	-0.0030868	-0.000711	-0.00053473	0.00037833	-6.2764	-0.62511	1.4971	2.3172	-0.036364	0.2487	1.5645	0.85219	-0.096256	-0.0014197
-0.018927	-0.29737	8.811e-09	-0.19395	4.3646e-08	-0.58581	-0.13129	-0.081685	-0.5551	0.47246	-0.058188	-1.0718	0.0064464	-0.044337	-3.2859e-05	-0.095965	0.0013898	0.64103	6.5132e-09	-0.035391	-0.078899	0.0083154	-0.015048	-9.7043e-05	-0.046162	0.0031503	0.005578	0.046627	-0.044927	-0.03866	-0.12253	-0.026331	-7.9521e-05	-0.72285	0.0027262	-0.22362	2.6833e-08	-1.2718	-0.75707	0.00093142	-0.0095188	-0.0001019	-0.055782	1.4483e-09	6.5832e-05	0.39528	-0.0061885	-1.0481	0.00028955	-0.39876	-0.0009855	-0.0067877	0.17982	0.01459	0.013633	-0.38061	-1.2523	0.83331	-0.011521	-0.039966	-0.50131	0.072288	2.7338	-0.023639	-0.87702	-0.010036	-0.011056	3.7679e-08	-1.705	-0.01983	-0.52951	-0.00026466	0.0034706	-0.62262	-0.011366	-0.013627	-0.0014347	-1.0557e-05	-0.0090544	0.0025858	-5.4675	-0.67716	1.5074	2.5861	-0.043604	0.21823	1.0445	1.1308	-0.12384	-0.00044164
-0.013566	-0.30036	2.2421e-07	-0.17462	7.7656e-08	-0.57076	-0.054671	-0.025546	-0.35473	0.40282	-0.033488	-0.9514	0.068513	-0.029926	-0.016962	-0.0066506	0.041392	0.39085	9.6342e-08	-0.010945	-0.038594	0.033526	-0.038355	-0.010304	-0.020751	0.00075493	0.02208	0.047616	-0.025484	-0.0064691	-0.11926	-0.019192	-0.0059798	-0.77079	0.03659	-0.25118	3.3701e-08	-1.1425	-0.53105	0.06762	-0.028532	-0.0028077	-0.035061	2.2521e-08	6.0708e-06	0.48211	-0.027299	-1.3045	0.025847	-0.51246	-0.025414	-0.029373	0.22145	0.041469	0.032852	-0.4037	-1.9462	0.71612	-0.0024482	-0.062914	-0.58544	0.11992	2.4847	-0.039182	-0.87215	-0.012317	-0.05566	7.1136e-08	-1.4343	-0.010089	-0.65349	-0.0001475	0.015832	-0.56878	-0.0099779	-0.028195	-0.0048446	-0.00075743	-0.00077462	0.013938	-4.6349	-0.58576	1.3987	2.3888	-0.07062	0.27547	1.2534	0.82791	-0.047262	-0.0039924
-0.031672	-0.27236	2.8664e-12	-0.25203	5.7286e-07	-0.63352	-0.11203	-0.036101	-0.52054	0.42288	-0.067235	-0.98592	0.080264	-0.068797	-0.0051586	-0.0094665	0.00065641	0.55759	4.559e-08	-0.0074357	-0.0089857	0.029	-0.05335	-0.0028337	-0.095582	0.0054917	0.00062761	0.040036	-0.0072851	-0.16936	-0.088043	-0.019389	-0.0023056	-0.7629	0.023836	-0.27648	2.7449e-08	-1.1066	-0.50998	0.032823	-0.0051897	-0.00089127	-0.18554	1.8362e-07	6.7471e-05	0.43252	-0.0077805	-1.0171	2.0117e-06	-0.46063	-0.038576	-0.023068	0.29118	0.0018721	0.05803	-0.37081	-1.6041	1.0104	-0.016152	-0.071895	-0.63166	0.12933	2.6682	-0.080955	-0.62802	-0.03597	-0.035153	3.7705e-09	-1.8979	-0.040723	-0.65799	-0.0217	0.022529	-0.41499	-0.050358	-0.2031	-0.00020564	-0.0026484	-0.00085705	0.00061326	-2.9545	-0.59215	1.2264	2.3142	-0.038501	0.30798	1.3665	1.0058	-0.045906	-0.045376
-0.048934	-0.19742	1.1309e-09	-0.28525	2.0473e-08	-0.56104	-0.066854	-0.034432	-0.32388	0.3782	-0.041197	-1.2343	0.030982	-0.0082906	-0.017989	-0.00024299	0.045812	0.40048	1.1355e-07	-0.019989	-0.030337	0.0010965	-0.0019097	-0.021216	-0.00068118	0.064684	0.00921	0.023679	-0.010174	-0.10168	-0.059038	-0.0020568	-0.0052692	-0.94215	0.024812	-0.24431	1.8206e-08	-0.88155	-0.50769	0.018558	-0.00037797	-0.0052714	-0.00022605	1.4927e-08	0.0065499	0.46699	-0.015277	-0.98745	0.026503	-0.36595	-0.016207	5.6446e-09	0.17442	0.001358	0.0223	-0.32263	-1.4682	0.79045	-0.0058838	-0.052056	-0.60226	0.091375	2.9312	-0.0013004	-0.85831	-0.0017199	-0.017291	4.4149e-08	-1.1902	-0.0020395	-0.69442	-0.01648	0.00070845	-0.6586	-0.016143	-0.0068815	-0.00014836	-0.00015603	-0.0001203	7.0695e-05	-6.4276	-0.53356	1.2685	2.7223	-0.034164	0.17631	1.2181	0.89991	-0.019481	-4.7399e-05
-0.013573	-0.31729	4.1739e-08	-0.20466	6.1499e-08	-0.46714	-0.072587	-0.048039	-0.43851	0.48269	-0.14718	-0.97131	0.039457	-0.054656	-0.0057009	-0.0029644	0.091656	0.44547	5.1589e-08	-0.018815	-0.016633	0.011458	-0.009299	-0.0011524	-0.0021044	0.02509	0.022838	0.051345	-0.031044	-0.0028119	-0.05597	-0.02262	-0.0045052	-1.0509	0.026843	-0.30651	4.6798e-08	-1.2739	-0.62124	0.062625	-0.043134	-0.007918	-0.0012652	2.5414e-08	0.0096686	0.48552	-0.011159	-1.1354	0.0007034	-0.47778	-0.00039204	-6.319e-05	0.18048	0.052118	0.032391	-0.49424	-2.5023	0.93151	-0.020183	-0.056212	-0.61573	0.086147	4.2246	-0.010369	-1.0456	-0.0062563	-0.02152	6.2854e-08	-1.2188	-3.4463e-05	-0.48274	-1.3146e-05	0.017949	-0.43418	-0.0011102	-0.15815	-0.0099283	-0.0013626	-0.00020213	0.010156	-7.7073	-0.6335	1.7006	2.2816	-0.044748	0.26238	1.0742	0.8726	-0.076667	-0.00052429
-0.04483	-0.26965	7.1537e-09	-0.19626	9.7187e-09	-0.59967	-0.070471	-0.013463	-0.31833	0.48558	-0.023163	-0.88398	0.028408	-0.038029	-0.0067395	-0.0061441	0.016058	0.40399	2.9798e-09	-0.0056344	-0.029686	0.01006	-0.05154	-0.0033527	-0.010404	0.0078711	0.002777	0.0082498	-0.00045089	-0.0056072	-0.068554	-0.015134	-0.0045387	-0.86712	0.018905	-0.25777	1.2723e-09	-1.9598	-0.53894	0.0054486	-0.013851	-0.0026042	-0.01945	7.2247e-09	0.00070068	0.37825	-0.0065288	-1.5134	0.011774	-0.35791	-0.0039347	-0.0096336	0.22829	0.0029919	0.00097336	-0.34572	-2.1179	0.71641	-0.019252	-0.0525	-0.41949	0.096113	2.6264	-0.021344	-0.89291	-0.0069051	-0.011586	1.1254e-08	-1.9573	-0.0025421	-0.65519	-0.00054361	0.00040741	-0.44294	-0.038689	-0.0014034	-0.0056635	-0.001318	-0.00011873	0.0009228	-6.897	-0.53996	1.4951	2.2913	-0.014194	0.20534	1.3979	0.88503	-0.023291	-0.00080138
-0.037692	-0.24621	1.6691e-07	-0.19435	6.2358e-08	-0.57894	-0.069199	-0.014249	-0.35121	0.34873	-0.1037	-0.86615	0.0014297	-0.053922	-0.037194	-0.0016063	0.079082	0.27668	3.3876e-08	-0.023329	-0.0015602	0.00066232	-0.02045	-0.012279	-9.3202e-05	0.025012	0.014634	0.022134	-0.045904	-0.017435	-0.052656	-0.024812	-0.0095903	-0.93716	0.029785	-0.20103	2.4616e-08	-1.0571	-0.43726	0.010275	-0.048452	-0.034954	-0.0016659	2.2873e-08	0.017918	0.44246	-0.010364	-0.9903	0.013455	-0.37716	-0.010931	-0.0068558	0.15083	0.0063532	0.029242	-0.30386	-1.7963	1.264	-0.021286	-0.10746	-0.41564	0.1569	2.6135	-0.030932	-0.65787	-0.0099771	-0.064895	5.5093e-08	-1.2653	-0.0011495	-0.64027	-5.6549e-06	0.0051664	-0.39354	-0.062871	-0.16688	-0.0048701	-1.0157e-06	-6.5101e-05	0.0015764	-4.1756	-0.4747	1.2726	2.1146	-0.12638	0.27288	1.2905	0.76881	-0.09669	-0.00069487
-0.066477	-0.28589	4.0832e-08	-0.24272	3.8178e-08	-0.61294	-0.11462	-0.023912	-0.50852	0.41644	-0.056914	-1.213	0.048253	-0.03194	-0.0078566	-0.00094737	0.012247	0.59197	5.0205e-09	-0.034387	-4.2951e-05	0.023685	-0.020665	-0.0020349	-0.043436	0.012648	0.011839	0.013388	-0.051671	-0.048831	-0.05842	-0.013608	-0.0033953	-0.85568	0.033584	-0.19852	9.9985e-09	-1.2135	-0.48198	0.021352	-0.0032522	-0.001313	-0.14128	1.5706e-08	0.00075604	0.54821	-0.010037	-1.3746	0.05026	-0.43456	-0.02465	-0.045421	0.22154	0.00044884	0.01001	-0.45429	-1.7615	0.67502	-0.020217	-0.094598	-0.74671	0.13002	3.3569	-0.057833	-0.89892	-0.0026646	-0.012518	3.4275e-08	-1.7944	-0.078107	-0.49248	-0.00018461	0.003652	-0.41123	-0.003074	-0.023661	-0.00878	-1.0822e-05	-3.6456e-05	0.0092103	-7.0223	-0.51728	1.5554	2.6722	-0.013797	0.22735	1.4951	1.1251	-0.035115	-0.0029802
-0.022523	-0.3238	1.2242e-07	-0.25086	6.63e-08	-0.65474	-0.07032	-0.016152	-0.51566	0.49928	-0.026826	-0.7374	0.037514	-0.019023	-0.0051719	-0.00079977	0.0095403	0.46462	1.1415e-09	-0.013996	-0.12952	0.0062396	-0.020525	-0.0010924	-0.00137	0.0043878	0.00045895	0.0047683	-0.013784	-0.014123	-0.061787	-0.0074064	-0.0022529	-0.74168	0.01535	-0.44451	2.0149e-08	-0.99879	-0.50026	0.03971	-0.0042665	-0.0022644	-0.0040595	2.6867e-08	0.00012912	0.55964	-0.011151	-1.3924	0.043443	-0.57605	-0.0069752	-0.020094	0.21975	0.0049696	0.023298	-0.34071	-1.6578	0.97134	-0.0019846	-0.079292	-0.56449	0.085658	3.8937	-0.07583	-0.83731	-0.021478	-0.052981	2.5987e-08	-1.566	-0.0085494	-0.50495	-6.1969e-05	0.0020343	-0.4872	-0.0014985	-0.026673	-0.0012235	-0.00078526	-6.2928e-05	0.00040465	-5.4455	-0.65121	1.3448	2.0829	-0.027351	0.23048	1.3933	0.76156	-0.028513	-0.0061419
-0.015522	-0.29325	1.0936e-07	-0.23604	1.7796e-08	-0.51971	-0.11159	-0.044096	-0.39801	0.39146	-0.079691	-0.86758	0.0056974	-0.019796	-0.0019386	-0.027457	0.042922	0.64651	4.5173e-08	-0.021858	-0.040361	0.002784	-0.0061638	-0.0032661	-0.026228	0.00083063	3.756e-05	0.044147	-0.068547	-0.012881	-0.10058	-0.019588	-0.0017145	-0.75439	0.066762	-0.18031	3.3548e-08	-1.1445	-0.43627	0.069494	-0.055954	-0.0011715	-0.10598	4.5804e-08	0.00037978	0.48062	-0.027058	-1.1392	0.0061839	-0.39497	-0.0011044	-0.028652	0.18418	0.00023232	0.024686	-0.32755	-1.3313	1.0476	-0.0076143	-0.054299	-0.54203	0.17036	3.5428	-0.028249	-0.88618	-0.014098	-0.027473	6.4314e-08	-1.1445	-0.046102	-0.68549	-4.1083e-05	0.00014064	-0.45077	-0.064705	-0.10702	-0.00014056	-0.00018602	-0.0088365	0.001087	-6.173	-0.58169	1.4756	2.0695	-0.029111	0.23073	1.0474	0.93415	-0.06577	-0.023632
-0.035345	-0.28151	2.3346e-07	-0.2074	7.5423e-09	-0.60458	-0.11749	-0.042759	-0.30998	0.52995	-0.062673	-0.81162	0.10352	-0.10109	-0.047304	-0.026048	0.042778	0.43221	5.193e-08	-0.030509	-0.0028892	0.0024366	-0.032067	-0.11519	-0.034024	0.016474	0.038698	0.056706	-0.00052186	-0.0020094	-0.10964	-0.024147	-0.027454	-0.76774	0.067067	-0.26445	4.2504e-08	-1.3944	-0.7324	0.013903	-0.045457	-0.067494	-0.013841	2.8089e-08	1.2975e-05	0.52681	-0.025624	-1.0122	3.6982e-05	-0.46697	-0.049829	-0.003215	0.24438	0.0047145	0.056612	-0.48955	-2.175	0.94706	-0.0014929	-0.11605	-0.43441	0.13506	2.6647	-0.039713	-0.79619	-0.00053293	-0.10457	6.3165e-08	-1.1506	-0.013079	-0.6074	-2.4595e-06	0.00018654	-0.38481	-0.00021262	-0.27194	-0.050919	-0.00037419	-0.0020467	0.029618	-5.9104	-0.71102	1.4257	2.1477	-0.030044	0.34545	1.3718	0.83301	-0.092782	-0.002875
-0.042756	-0.41067	5.018e-09	-0.2382	3.7268e-08	-0.59208	-0.12563	-0.027766	-0.40858	0.33362	-0.029119	-1.0288	0.015552	-0.023197	-0.0029345	-0.055735	0.010134	0.41438	2.288e-08	-0.016697	-0.0002723	0.018227	-0.017808	-0.0050964	-0.031123	0.010511	0.0012098	0.015483	-0.013479	-0.0020369	-0.06966	-0.0033271	-0.0022695	-0.78153	0.0014262	-0.22615	3.4152e-09	-1.5715	-0.4194	9.5948e-05	-0.0037078	-0.00070638	-0.026061	8.6968e-10	0.00069671	0.43783	-0.0065091	-1.1196	1.7992e-05	-0.48985	-0.0003081	-0.0089984	0.15758	0.0043434	0.0030496	-0.44972	-1.341	0.82937	-0.0087504	-0.060984	-0.56592	0.089347	2.7753	-0.0021236	-1.1607	-0.00032327	-9.5058e-05	2.2524e-08	-1.0382	-0.017652	-0.57506	-0.0012888	0.0041848	-0.59317	-0.0020339	-0.001275	-0.0031847	-0.00042184	-0.0069051	0.00072296	-5.5042	-0.43613	1.8117	2.185	-0.011697	0.22634	1.103	0.99626	-0.018996	-0.0017321
-0.029163	-0.29567	2.3042e-07	-0.19966	1.0253e-07	-0.65062	-0.070471	-0.033497	-0.44152	0.44511	-0.27465	-1.0603	0.082563	-0.093772	-0.077549	-0.027613	0.09631	0.39616	1.7103e-08	-0.11812	-0.00025816	0.030756	-0.037931	-0.019105	-0.063467	0.037512	0.23754	0.04215	-0.11328	-0.0054895	-0.092639	-0.058425	-0.025503	-0.84337	0.040474	-0.21434	3.9094e-08	-0.98409	-0.64832	0.02489	-0.042783	-0.04104	-0.082666	3.5627e-08	0.24598	0.42345	-0.040237	-0.95669	0.0014103	-0.43771	-0.028551	-0.061468	0.25474	0.053837	0.040528	-0.51252	-1.6114	0.93348	-0.027418	-0.13616	-0.50912	0.16969	2.5414	-0.072084	-0.58147	-6.8709e-05	-0.064037	1.6906e-07	-1.6437	-0.033866	-0.68161	-0.00018711	0.0055078	-0.12873	-4.2146e-05	-0.15286	-0.0033328	-3.6642e-05	-0.00029289	0.019462	-6.2035	-0.56093	1.5705	2.2101	-0.081467	0.34979	1.5255	0.90182	-0.14159	-2.4799e-05
-0.019508	-0.29302	1.0512e-08	-0.22277	1.4368e-07	-0.61763	-0.14239	-0.10714	-0.35779	0.43657	-0.0036305	-1.01	0.049739	-0.049863	-0.017825	-0.042254	0.041631	0.45049	1.9041e-07	-0.003251	-0.10441	0.051665	-0.084028	-0.031522	-0.057161	0.014206	0.014509	0.14003	-0.03612	-0.037466	-0.095869	-0.023945	-0.12103	-0.82919	0.16733	-0.29533	2.5261e-08	-1.0752	-0.40332	0.12632	-0.082333	-0.014257	-0.08674	4.0757e-09	0.033684	0.55795	-0.0059049	-1.2714	0.00012683	-0.44878	-0.031295	-0.097469	0.25547	0.026275	0.11634	-0.35516	-1.6037	0.61535	-0.019276	-0.10452	-0.54203	0.17803	2.5794	-0.010527	-0.83523	-1.5097e-06	-0.024097	5.6807e-08	-1.3629	-0.096658	-0.46151	6.9997e-07	0.038543	-0.57819	-0.084425	-0.019652	-0.02137	-0.0029734	-0.059126	0.039611	-6.8501	-0.67805	1.2389	2.2419	-0.047497	0.28953	1.4529	1.1381	-0.091484	-0.01194
-0.043153	-0.27888	1.5158e-07	-0.25798	1.0906e-08	-0.71084	-0.082989	-0.10501	-0.49331	0.49608	-0.051121	-1.2017	0.062994	-0.072059	-0.014975	-0.0012731	0.07622	0.50115	1.4273e-07	-0.019698	-0.067274	0.01044	-0.02903	-0.017672	-0.00014342	0.09354	0.041761	0.04311	-0.096147	-0.017492	-0.080079	-0.019203	-0.00032641	-0.81853	0.051346	-0.3448	7.231e-08	-0.91072	-0.61674	0.15842	-0.01441	-0.03853	-0.00021883	3.0213e-08	1.3499e-06	0.47099	-0.031103	-1.3812	0.00064718	-0.39729	-0.083161	-0.068706	0.20954	0.10665	0.058654	-0.42547	-1.2941	0.80341	-0.00060425	-0.15808	-0.70872	0.11038	2.6798	-0.086746	-0.71101	-0.022415	-0.052117	8.6125e-08	-1.2578	-0.044925	-0.49984	-0.00013707	0.01496	-0.4196	-0.022295	-0.35491	-0.011535	-5.5282e-06	-8.2047e-05	0.0078408	-6.7366	-0.61609	1.2506	2.4909	-0.015252	0.26841	1.4389	0.91258	-0.13056	-0.0037804
-0.04422	-0.28171	3.0191e-08	-0.22809	1.4363e-07	-0.77772	-0.083977	-0.031993	-0.41707	0.48224	-0.028026	-0.98714	0.020355	-0.020286	-0.076015	-0.00042916	0.068898	0.4709	1.2736e-08	-0.012674	-0.0033057	0.02228	-0.029983	-0.040349	-0.0046105	0.033769	0.0011654	0.0088884	-0.0063326	-0.0038721	-0.044556	-0.01348	-0.036932	-0.81001	0.031205	-0.24958	5.4218e-09	-1.3208	-0.51091	0.0038508	-0.0072839	-0.026241	-8.3687e-05	1.757e-08	1.8852e-07	0.46001	-0.0017861	-1.3664	0.0025758	-0.45559	-0.022453	-0.005669	0.14909	4.7656e-07	0.0062601	-0.2729	-1.0409	1.116	-0.00042786	-0.059135	-0.48239	0.11284	3.0995	-0.025764	-0.52654	-0.0024566	-0.0015015	8.8379e-09	-1.4937	-0.00050426	-0.47118	-0.00054248	0.002478	-0.64982	-0.0002542	-0.00060046	-0.0041026	-0.0040333	-3.6956e-05	0.0064185	-6.3754	-0.5897	1.2145	1.9327	-0.0094749	0.18154	1.8354	0.71797	-0.030088	-0.0012664
-0.022978	-0.33944	6.2277e-08	-0.15326	1.7853e-07	-0.72858	-0.072597	-0.035936	-0.29306	0.40564	-0.19773	-0.94255	0.051613	-0.058452	-0.019009	-0.015831	0.073952	0.42984	2.3087e-08	-0.035728	-0.00016716	0.029201	-0.019695	-0.0010634	-0.033991	0.013647	0.0092028	0.081788	-0.039213	-0.043065	-0.093678	-0.031451	-5.1581e-05	-0.87027	0.019375	-0.24999	6.9825e-08	-1.4925	-0.6227	0.012552	-0.040771	-0.036434	-0.021315	1.8058e-08	0.039902	0.47844	-0.037225	-1.3003	0.0041271	-0.42772	-0.009931	-0.0008014	0.18265	0.0051036	0.046859	-0.36772	-1.5237	0.77402	-0.041258	-0.07188	-0.36004	0.11924	4.5753	-0.071233	-0.74959	-0.0097661	-0.042914	4.273e-08	-1.6321	-0.012862	-0.58823	-0.0013076	0.011029	-0.59239	-0.029379	-0.052411	-4.6889e-05	-0.00077177	-0.00017303	0.0047221	-6.1639	-0.59769	1.8154	2.2364	-0.048856	0.28813	1.5484	0.79168	-0.062699	-0.020827
-0.02027	-0.27472	1.3482e-07	-0.19468	8.1319e-08	-0.58204	-0.088699	-0.037798	-0.62045	0.46887	-0.027928	-0.78902	0.022265	-0.045397	-0.0068715	-0.0012071	0.016153	0.53335	1.535e-07	-0.0071472	-0.16504	0.010938	-0.034851	-0.0072867	-0.017432	0.0073009	0.050167	0.072342	-0.0029093	-0.0065159	-0.035633	-0.02428	-0.0050245	-0.89155	0.060582	-0.18556	4.9883e-08	-1.1367	-0.51809	0.011303	-0.067883	-0.0033629	-0.12063	7.7855e-08	8.2559e-05	0.45952	-0.0019879	-0.97581	0.00018408	-0.44871	-0.013281	-0.0082089	0.31704	0.20146	0.037692	-0.30316	-1.6645	0.90871	-0.020704	-0.062381	-0.57743	0.19133	2.7195	-0.02951	-1.0413	-0.012786	-4.8069e-05	7.1714e-08	-2.1317	-0.033915	-0.87102	-0.0057919	0.010282	-0.66763	-0.14544	-0.25664	-1.1451e-05	-0.0013165	-0.00011919	0.00069331	-5.8123	-0.65964	1.3394	2.1815	-0.083566	0.29857	1.3252	0.97332	-0.076949	-0.0032656
-0.038656	-0.3003	4.0311e-14	-0.18573	1.1434e-07	-0.64283	-0.13031	-0.048787	-0.45606	0.4125	-0.055056	-0.93191	0.049004	-0.036308	-0.020329	-0.02443	0.042477	0.40824	1.5298e-07	-0.01067	-0.18014	0.031199	-0.061545	-0.02013	-0.033378	0.018685	0.030681	0.050652	-5.054e-05	-0.067677	-0.10858	-0.020268	-0.0089773	-0.90654	0.034236	-0.26155	2.4146e-08	-1.5526	-0.53453	0.032117	-0.010341	-0.0040431	-0.025083	4.4558e-09	0.012028	0.45968	-0.050473	-1.0585	0.0078353	-0.39907	-0.018062	-0.00095064	0.25474	0.0042123	0.05694	-0.38519	-1.6038	0.77718	-0.013329	-0.069059	-0.4208	0.095793	4.0021	-0.0063918	-0.9261	-0.034572	-0.0241	4.9208e-08	-1.5219	-0.022215	-0.47884	-0.00011152	0.03222	-0.49203	-2.1766e-06	-0.020939	-0.0012485	-0.00053534	-0.011425	0.017422	-6.1791	-0.60985	1.6008	2.4158	-0.079487	0.26734	1.3921	0.95748	-0.099538	-0.016927
-0.020685	-0.38075	9.8492e-08	-0.22021	5.0966e-08	-0.66744	-0.060564	-0.039337	-0.31517	0.43595	-0.08028	-1.3275	0.091052	-0.040599	-0.051307	-0.0092244	0.035266	0.43645	4.894e-08	-0.043267	-0.005259	0.0063157	-0.011222	-0.012801	-0.010959	0.036524	0.09983	0.0361	-0.06811	-0.0030183	-0.065046	-0.02194	-0.017218	-1.1752	0.00037565	-0.26709	2.405e-08	-1.1529	-0.40333	0.081104	-0.014158	-0.015461	-0.0020903	7.4348e-09	0.012981	0.44095	-0.0067742	-1.7893	0.015807	-0.46381	-0.0058983	-0.0067594	0.12589	0.12085	0.03059	-0.32178	-2.2499	0.78748	-0.0085101	-0.066086	-0.47788	0.09259	3.6602	-0.013369	-0.77649	-4.1384e-06	-0.045702	7.0693e-08	-1.1504	-0.0016147	-0.49856	-0.00043452	0.017402	-0.27706	-5.8618e-05	-0.088858	-0.00012437	-0.012407	-0.0010751	0.0078728	-6.8755	-0.52638	1.3549	2.4262	-0.003843	0.20767	1.2411	0.85031	-0.056127	-0.0011954
-0.0034893	-0.27078	7.8514e-08	-0.23349	1.2917e-07	-0.7805	-0.077435	-0.055994	-0.26601	0.53111	-0.060583	-0.95297	0.034404	-0.039113	-0.10946	-0.00041736	0.11192	0.67804	4.8216e-08	-0.054588	-0.0010508	0.012133	-0.023466	-0.0070692	-0.0049108	0.016651	0.0048466	0.055913	-0.028919	-0.0041982	-0.043403	-0.039787	-0.020013	-0.78297	0.032257	-0.25369	4.2666e-08	-1.2306	-0.51677	0.038603	-0.016428	-0.071036	-0.00020802	8.7142e-08	0.00032112	0.48595	-0.027707	-1.2487	0.016156	-0.39845	-0.034776	-0.029579	0.175	0.0017115	0.070885	-0.35614	-1.4586	0.95077	-0.0087712	-0.10361	-0.81442	0.10896	2.4895	-0.02934	-0.65991	-0.0013554	-0.033177	5.3019e-08	-1.5305	-0.0076786	-0.6558	-0.00018867	0.029355	-0.30368	-0.013923	-0.12157	-0.00073029	-3.1515e-05	2.1848e-08	0.00014716	-5.2747	-0.76469	1.3257	2.078	-0.00072781	0.23812	1.7318	0.84896	-0.062793	-0.0011515
-0.053767	-0.30714	2.7205e-07	-0.2077	3.4109e-08	-0.56053	-0.1102	-0.030712	-0.31089	0.41618	-0.052473	-0.78455	0.039729	-0.04441	-0.06556	-0.0081494	0.081602	0.3847	6.8659e-08	-0.019429	-2.3679e-06	0.012081	-0.012392	-0.010615	-0.011664	0.029086	0.0068993	0.033503	-0.040134	-0.0055983	-0.12543	-0.051813	-0.022237	-0.66545	0.032475	-0.27106	3.2961e-08	-1.4681	-0.43764	0.077343	-0.011795	-0.019572	-0.021334	2.8263e-08	0.0073307	0.61863	-0.0055373	-1.4394	0.044798	-0.45567	-0.029028	-0.056587	0.21641	7.4156e-06	0.027551	-0.51357	-2.0216	0.937	-0.012399	-0.12422	-0.56302	0.15379	3.8815	-0.065529	-0.94947	-0.0069353	-0.068945	1.0737e-07	-1.2025	-0.027221	-0.74178	-2.1912e-05	0.015965	-0.34722	-0.0014099	-0.072983	-0.00021179	-6.9576e-05	-0.0043544	0.0094619	-6.4376	-0.56493	1.6014	2.1317	-0.03833	0.26544	1.2653	0.81439	-0.085844	-0.00347
-0.00033364	-0.32339	1.014e-08	-0.21555	2.8116e-08	-0.55262	-0.10076	-0.031342	-0.45613	0.4674	-0.030946	-1.0696	0.019845	-0.018319	-0.004721	-0.062811	0.001271	0.31564	2.213e-08	-0.021726	-0.0094098	0.028324	-0.01487	-0.0015642	-0.024807	0.0012537	0.030852	0.044134	-0.016713	-0.016638	-0.079236	-0.0052601	-0.0038237	-0.57673	0.0050187	-0.25272	2.4784e-08	-1.3973	-0.57064	0.0084889	-0.0045229	-0.0014924	-0.19393	2.0725e-09	0.02675	0.56338	-0.010784	-1.0524	7.4709e-06	-0.42226	-0.00047247	-0.0043006	0.13704	0.021394	0.023515	-0.29486	-2.6791	0.74132	-0.008227	-0.042592	-0.48009	0.083972	3.2584	-0.00084302	-1.0063	-0.00069657	9.9153e-07	2.2231e-08	-1.1653	-0.029861	-0.53973	5.8144e-07	0.0020366	-0.48611	-0.0032754	-0.015458	-0.004053	-0.0010892	-0.074053	0.0016836	-4.5962	-0.70239	1.5079	2.7155	-0.0023671	0.2081	1.0145	0.90384	-0.043923	-0.0011672
-0.064264	-0.2258	3.268e-07	-0.15451	8.3334e-08	-0.65166	-0.059696	-0.062789	-0.29679	0.40371	-0.036386	-0.90133	0.03421	-0.042534	-0.12114	-0.00047485	0.051236	0.47676	1.5104e-07	-0.00024718	-0.026407	0.035526	-0.05729	-0.024657	-0.001687	0.01925	0.084372	0.053108	-0.063354	-0.10542	-0.045186	-0.037876	-0.031069	-0.77579	0.062461	-0.3544	2.9504e-08	-1.0185	-0.28415	0.10952	-0.019782	-0.079082	-0.1298	8.8137e-09	0.11876	0.60813	-0.017963	-1.6382	0.0045483	-0.54305	-0.093802	-0.11207	0.23309	0.012448	0.064376	-0.44129	-1.5194	0.88939	-0.0022384	-0.20559	-0.46966	0.11554	2.4598	-0.11047	-0.6022	-0.032299	-0.0011989	1.1824e-07	-1.2125	-0.00067169	-0.64712	-2.8996e-05	3.4043e-05	-0.23267	-0.17793	-0.22513	-0.00018896	-6.6972e-05	-0.012258	0.10276	-6.6772	-0.56628	1.135	2.3144	-0.18476	0.32383	1.5186	0.83875	-0.085148	-0.0018826
-0.0083578	-0.44029	5.0211e-10	-0.24492	1.5253e-07	-0.46361	-0.14941	-0.013541	-0.44	0.39743	-0.045942	-0.74548	0.012405	-0.049075	-0.00013897	-0.018094	0.0026655	0.3477	3.263e-08	-0.038034	-0.081337	0.030174	-0.044706	-0.0001629	-0.044254	0.00078258	0.024494	0.022782	-0.0079951	-0.021263	-0.08641	-0.034523	-7.1483e-05	-0.94086	0.0075429	-0.233	2.2978e-08	-1.438	-0.51	0.013809	-0.0092388	-2.5638e-05	-0.10288	7.6229e-09	0.030878	0.39137	-5.1223e-05	-0.67987	0.036644	-0.49708	-0.042541	-0.014389	0.19395	3.1821e-05	0.037228	-0.33626	-1.7455	0.76775	-0.015838	-0.03205	-0.5919	0.14076	2.5379	-0.027238	-1.0115	-0.0070928	-0.012412	5.0051e-08	-1.5368	-0.05084	-0.54589	5.5432e-07	0.0097618	-0.60972	-0.00066674	-0.031107	-0.00037938	-0.00016166	-5.9034e-06	9.9963e-05	-5.1711	-0.56438	1.6978	2.0682	-0.028656	0.28014	1.1028	1.1488	-0.040205	-0.002769
-0.029241	-0.31542	1.7078e-07	-0.18353	1.7781e-08	-0.52257	-0.10417	-0.026748	-0.37616	0.43177	-0.013617	-0.90406	0.042236	-0.033288	-0.017446	-0.030809	0.013986	0.3975	4.1322e-08	-0.012177	-0.00015653	0.036229	-0.021079	-0.0082089	-0.011242	0.0064254	0.0015025	0.048708	-0.018617	-0.00010554	-0.23107	-0.0022839	-0.022597	-0.58773	0.03936	-0.23094	2.8608e-08	-1.0099	-0.5076	0.27689	-7.2635e-05	-0.0038707	-0.52112	1.2113e-07	0.0010524	0.56285	-0.012952	-1.3511	0.017824	-0.48876	-0.037491	-0.17393	0.24204	0.010918	0.034468	-0.43657	-1.0927	0.59493	-0.0028502	-0.099676	-0.47564	0.13135	2.421	-0.052481	-0.76475	-0.00093815	-0.00068643	3.4229e-10	-1.0418	-0.21936	-0.5652	-0.022105	0.020151	-0.73718	-0.016347	-0.10328	-2.357e-05	-0.00015846	-0.14832	8.2445e-05	-4.0466	-0.6447	1.3295	2.0667	-0.024569	0.24219	1.0918	1.1046	-0.081267	-0.010265
-0.052104	-0.33785	3.6356e-08	-0.18882	1.3642e-07	-0.62202	-0.10984	-0.10238	-0.45117	0.42824	-0.0058584	-1.0041	0.083164	-0.072894	-0.01242	-0.071282	0.014328	0.467	2.1619e-07	-0.0018299	-0.16534	0.050233	-0.099827	-0.013449	-0.037426	0.028912	1.3823e-05	0.18389	-0.013199	-0.052372	-0.10958	-0.034043	-0.053101	-1.003	0.11148	-0.2509	4.0377e-08	-1.1909	-0.53829	0.016319	-0.040158	-0.0036647	-0.015003	5.9148e-09	0.0049383	0.6002	-0.046875	-0.92885	0.038878	-0.50851	-0.20053	-0.031123	0.27622	0.0059351	0.1364	-0.35112	-1.9803	0.65748	-0.033477	-0.064409	-0.5982	0.12458	2.5385	-0.0097064	-0.85329	-1.4143e-07	-0.041913	2.2029e-08	-1.0147	-0.031111	-0.54588	-0.0077409	0.054021	-0.46606	-0.034751	-0.011785	-0.0012066	-0.0047798	-0.0046048	0.0536	-5.1629	-0.59229	1.1469	2.1705	-0.089581	0.28829	1.079	1.0653	-0.10201	-0.013131
-0.074126	-0.27627	5.4148e-08	-0.21215	9.8688e-08	-0.87556	-0.14525	-0.094111	-0.31805	0.44569	-0.023475	-0.9983	0.0841	-0.057545	-0.014168	-0.14038	0.018585	0.4994	4.2302e-08	-0.008837	-2.7531e-05	0.023212	-0.034836	-0.031513	-0.021219	0.00018491	0.00031153	0.070671	-0.037623	-0.0050275	-0.14179	-0.014905	-0.0060986	-0.84553	0.044923	-0.24719	3.1724e-08	-1.7888	-0.68134	0.067903	-0.054423	-0.0040734	-0.082326	9.2139e-09	4.0267e-06	0.53933	-0.035648	-0.75882	0.010739	-0.36922	-0.025429	-0.035057	0.17567	0.0024373	0.051901	-0.36386	-2.109	0.66349	-0.010473	-0.022144	-0.59786	0.074872	3.0732	-0.0030548	-0.82379	-0.00019129	-0.02152	6.8577e-08	-1.1009	-0.050172	-0.44542	-3.9537e-05	0.036376	-0.52384	-0.0010125	-0.015953	-0.0001548	-0.056946	-0.030218	0.011421	-4.5931	-0.59975	1.5075	2.2576	-0.02361	0.26052	1.4124	1.1051	-0.058094	-0.019219
-0.058547	-0.2826	6.1532e-08	-0.27428	1.0285e-07	-0.58504	-0.070601	-0.0082781	-0.42074	0.3499	-0.022566	-1.0365	0.023068	-0.025062	-0.03923	-0.0041311	0.058223	0.35596	5.9792e-08	-0.00038843	-0.0004479	0.0098482	-0.026141	-0.0072799	-0.00094396	0.017055	0.050912	0.037534	-0.015253	-0.006677	-0.021636	-0.043075	-0.016432	-0.80196	0.026792	-0.34278	2.7722e-08	-1.2214	-0.43964	0.059128	-0.0017742	-0.0071204	-0.0011749	1.6958e-08	0.0030159	0.52363	-0.012267	-1.0951	0.0010279	-0.45791	-0.043143	-2.7578e-06	0.18912	0.00064368	0.033116	-0.41101	-1.4368	1.1014	-0.0066206	-0.13596	-0.87171	0.13727	2.9497	-0.0025221	-0.83186	-0.0003043	-0.0019127	4.1038e-08	-1.6429	-0.052026	-0.67641	-0.00060846	0.0047791	-0.48439	-0.0013659	-0.27818	-1.1175e-05	-0.0001969	-0.00012253	0.014366	-4.4995	-0.49709	1.3437	2.1952	-0.046443	0.23973	1.3743	0.908	-0.0884	-0.00013835
-0.037728	-0.28612	3.436e-08	-0.2384	9.785e-08	-0.61678	-0.080618	-0.033737	-0.58958	0.38507	-0.038059	-1.0519	0.019914	-0.017666	-0.073859	-0.0056874	0.044329	0.4659	2.2275e-08	-0.016445	-0.010043	0.026369	-0.021004	-0.042317	-0.0063135	0.027211	0.004255	0.0082308	-0.011476	-0.003888	-0.0547	-0.015709	-0.026929	-0.72998	0.013169	-0.18334	6.7066e-09	-1.0763	-0.64585	0.011065	-0.0027363	-0.022576	-0.017139	9.7703e-09	0.00010326	0.52405	-0.0041541	-1.3388	0.0017062	-0.46018	-0.012463	-0.016205	0.22445	0.015886	0.004561	-0.35809	-1.0431	0.76617	-0.0056526	-0.071035	-0.47674	0.123	2.1077	-0.02165	-0.8059	-0.0045412	-0.0030007	1.8877e-08	-1.0862	-0.0021699	-0.54829	-0.00012836	0.0026405	-0.51949	-0.011296	-0.00074985	-0.00013712	-0.0012376	-0.00034513	0.0050709	-3.9577	-0.53623	1.3719	2.3464	-0.01304	0.23183	1.3745	0.79871	-0.059389	-0.00042727
-0.022573	-0.32008	7.2342e-10	-0.17443	1.049e-07	-0.5909	-0.048157	-0.0041313	-0.54377	0.39372	-0.044319	-1.1705	0.044021	-0.021813	-0.014636	7.6299e-08	0.026876	0.44269	3.0899e-09	-0.019782	-0.02803	0.0047595	-0.026457	-0.0068642	6.9043e-08	0.015281	0.0042158	0.001279	-0.01077	-0.054882	-0.061487	-0.018167	-0.00387	-1.1207	0.021047	-0.27825	4.9461e-09	-1.3155	-0.5214	0.02277	-0.00052824	-0.0076201	1.7213e-08	1.0206e-08	4.4708e-06	0.39414	-0.0014332	-1.3216	0.0043878	-0.46921	-0.0095975	-0.0029438	0.13086	0.0045429	0.0076432	-0.31336	-1.5716	0.72384	-0.0012311	-0.050577	-0.51341	0.11842	3.3516	-0.020805	-0.68042	-0.007462	-1.3971e-06	2.4808e-08	-1.4397	1.539e-08	-0.70076	-0.00012501	0.00067705	-0.48616	-0.033954	-0.0015819	-0.00010177	-0.0022691	1.0401e-08	0.00094686	-3.9283	-0.57103	1.3639	2.6142	-0.025381	0.22993	1.2997	0.7687	-0.0077857	-0.0044416
-0.0071302	-0.26024	3.8626e-09	-0.1791	3.0036e-09	-0.52449	-0.11341	-0.0057357	-0.60048	0.44486	-0.0041082	-0.91699	0.0034396	-0.030307	-0.003989	-0.0011986	0.012544	0.32942	1.9342e-09	-0.0027129	-0.0049383	0.0023619	-0.036284	-0.0014505	-0.0012984	0.0075219	0.00055301	0.0013468	-0.0021739	-0.0017495	-0.04933	-0.017306	-0.0016605	-0.96513	0.0066354	-0.27344	7.4846e-10	-1.7681	-0.68941	0.0017848	-0.013632	-0.0021201	-0.00040864	5.3501e-09	0.00024338	0.39807	-0.00012734	-1.6058	0.0016661	-0.3549	-0.0053505	-2.1695e-06	0.11191	8.3904e-05	0.00044463	-0.28255	-2.6467	1.0666	-0.0073735	-0.054932	-0.86056	0.083311	2.4911	-0.005628	-0.9154	-0.001573	-0.003293	5.6882e-09	-1.4619	-0.00058921	-0.43779	-0.00021762	0.00021479	-0.38498	-0.00041885	-0.00053978	-0.0031168	-0.00013395	-0.00013678	0.00058585	-3.7771	-0.54986	1.437	2.2411	-0.0027625	0.20548	1.2385	0.88441	-0.011259	-0.00048311
-0.015801	-0.34319	1.7216e-09	-0.29929	7.7764e-08	-0.42374	-0.084716	-0.020585	-0.31364	0.43488	-0.12433	-1.2318	0.016364	-0.049527	-0.00055276	-0.00045328	0.01326	0.50714	1.5439e-07	-0.037916	-0.18164	0.0017972	-0.014563	2.8672e-07	-0.0061997	0.0057503	0.050638	0.051369	-0.095881	-0.070233	-0.078138	-0.010856	-0.00014019	-1.0442	0.025346	-0.22828	7.0813e-08	-0.8978	-0.46371	0.018732	-0.076769	-0.0003889	-7.0424e-05	3.6345e-08	0.016136	0.41879	-0.0047104	-0.93791	0.021472	-0.49595	-0.052437	-0.034565	0.25109	0.00092795	0.065308	-0.3235	-2.0299	1.2054	-0.0046285	-0.060435	-0.52374	0.1806	1.9051	-0.0077808	-1.0301	-0.045065	-0.045388	5.5037e-08	-1.4798	-0.028058	-0.55788	-0.00062668	0.0067862	-0.57783	-0.00020106	-0.29072	4.3466e-09	-5.4444e-05	8.3833e-08	0.00089956	-5.7736	-0.63281	1.5953	2.9174	-0.057183	0.30415	1.087	0.92213	-0.066412	-0.00024237
-0.077856	-0.27977	9.3809e-08	-0.2133	9.5153e-09	-0.69313	-0.1193	-0.09155	-0.55112	0.61364	-0.0284	-0.91395	0.072185	-0.058792	-0.00013857	-0.052393	0.025116	0.42972	7.5339e-08	-0.0056089	-0.015326	0.036708	-0.044717	-0.0053984	-0.048969	0.014853	0.011716	0.090682	-0.031366	-0.012041	-0.14005	-0.044774	-0.00014804	-0.94802	0.072061	-0.17585	3.2158e-08	-1.3498	-0.68412	0.040329	-0.0023882	-9.6259e-06	-0.04763	5.566e-09	0.00028111	0.36411	-0.11511	-1.1228	0.025988	-0.39894	-0.011779	-0.027663	0.28685	0.017796	0.026732	-0.28116	-2.2974	0.97634	-0.031332	-0.041948	-0.51367	0.068816	2.6144	-0.019261	-1.0784	-0.0050896	-0.028815	5.0317e-08	-1.6981	-0.026673	-0.67534	-0.00014774	0.014712	-0.55946	-0.0019321	-0.0095276	-0.0084365	-0.0023622	-0.0030115	0.00042628	-4.6384	-0.63169	1.3033	2.0079	-0.046186	0.25599	1.2598	0.99139	-0.06933	-0.0087674
-0.079099	-0.33428	2.0157e-08	-0.20661	4.1784e-07	-0.54696	-0.15449	-0.041585	-0.37541	0.4376	-0.084866	-0.9955	0.083921	-0.043088	-0.027116	-0.07622	0.067847	0.61994	1.6254e-07	-0.0032748	-0.22289	0.025086	-0.16286	-0.019675	-0.066277	0.0016214	0.00016183	0.08738	-0.0032414	-0.10408	-0.15887	-0.013464	-0.012109	-0.87309	0.039256	-0.40004	2.2299e-08	-2.3705	-0.46634	0.08397	-0.05511	-0.0025342	-0.22698	6.0574e-11	0.003179	0.42521	-0.016934	-0.94314	0.022336	-0.41754	-5.1318e-05	-0.0021807	0.20457	0.0025288	0.098183	-0.28377	-2.1506	0.88088	-0.0021755	-0.054221	-0.74739	0.099237	2.5753	-0.063227	-0.80184	-0.035216	-0.067183	5.5264e-08	-1.1219	-0.029648	-0.6064	-8.4107e-05	0.062092	-0.42139	-0.029644	-0.13843	-0.051404	-0.0066277	-0.00010203	0.023488	-4.8169	-0.6005	1.6913	2.622	-0.085795	0.36951	1.121	1.2156	-0.096491	-0.031529
-0.016198	-0.2758	1.0511e-07	-0.19005	9.6833e-08	-0.76531	-0.11169	-0.051688	-0.41628	0.4288	-0.031166	-0.82333	0.053951	-0.049367	-0.046107	-0.035834	0.035141	0.42841	5.1378e-08	-0.00080074	-0.00024594	0.03999	-0.048275	-0.023009	-0.043244	0.024338	0.0043818	0.052018	-0.012851	-0.010049	-0.1022	-0.039945	-0.037887	-0.71254	0.044935	-0.26144	2.2934e-08	-1.1861	-0.46353	0.053516	-0.00046673	-0.016579	-0.14362	1.2557e-08	2.0528e-05	0.41447	-0.015911	-1.0113	0.027211	-0.44339	-0.058628	-0.040572	0.25532	0.00065059	0.050803	-0.37612	-1.2333	0.60394	-0.031726	-0.10447	-0.47718	0.14898	3.4867	-0.02539	-0.79576	-0.0025873	-0.027051	6.5166e-08	-1.7824	-0.0392	-0.59164	-4.6866e-05	0.039324	-0.3035	-0.01709	-0.012716	-6.7162e-05	-9.7052e-06	-0.022206	0.029475	-4.2523	-0.61566	1.2995	1.8446	-0.0088708	0.29648	1.7182	0.93624	-0.070934	-0.026631
-0.023625	-0.31569	8.164e-08	-0.1995	2.6222e-09	-0.71077	-0.085396	-0.045299	-0.37067	0.48569	-0.028513	-0.89108	0.080878	-0.025861	-0.0056822	-0.0046228	0.025239	0.43755	9.3313e-08	-0.016438	-0.14888	0.00031982	-0.02704	-0.0035061	-0.0096541	0.0097602	0.0012123	0.04616	-0.001342	-0.018945	-0.08971	-0.013195	-0.0027078	-1.1626	0.026915	-0.2045	3.4235e-08	-1.1752	-0.43379	0.046404	-0.010525	-0.0034311	-0.0028773	2.5951e-08	3.2382e-05	0.41204	-0.034315	-1.1513	0.064852	-0.44332	-0.0025634	-4.3592e-06	0.13041	0.0090149	0.026509	-0.38533	-1.4955	0.73591	-0.018873	-0.052785	-0.47901	0.10306	2.7292	-0.022651	-1.0873	-0.010072	-0.060426	7.2221e-08	-1.8337	-0.0107	-0.54888	-3.9922e-05	8.0541e-05	-0.57614	-0.051967	-0.03875	-0.0007602	-0.0025435	-7.8237e-05	0.00031725	-4.5949	-0.58859	1.4525	2.0222	-0.049111	0.21589	1.3937	0.93487	-0.072058	-0.011833
-0.089705	-0.32146	4.1525e-08	-0.2781	2.6821e-07	-0.68535	-0.054162	-0.0254	-0.53761	0.43307	-0.13844	-0.92737	0.038809	-0.052978	-0.032006	-0.0027966	0.067201	0.70561	2.2666e-08	-0.0608	-0.13801	0.014425	-0.077273	-0.014565	-0.0066733	0.039884	0.029906	0.01721	-0.056639	-0.05563	-0.089313	-0.060249	-0.0099553	-0.82767	0.031568	-0.27392	1.67e-08	-1.0352	-0.73833	0.098099	-0.04862	-0.013131	-0.012783	4.0894e-08	0.00023207	0.46171	-0.016595	-0.93882	0.024667	-0.47054	-0.047009	-0.079733	0.22502	0.020731	0.0902	-0.39272	-1.5997	1.1236	-0.027139	-0.17037	-0.61111	0.16053	2.3032	-0.10778	-0.72915	-0.028477	-0.035982	7.8752e-08	-1.7235	-0.070248	-0.65973	-3.7037e-05	0.0030276	-0.49219	-0.040686	-0.27513	-7.7049e-05	-0.003783	-9.2205e-05	0.008189	-5.5638	-0.52269	1.5196	2.4391	-0.082503	0.36856	1.5476	0.86129	-0.13314	-0.00067211
-0.0091603	-0.23987	2.2094e-10	-0.21557	4.8327e-10	-0.73319	-0.08676	-0.024124	-0.44988	0.53966	-0.054611	-1.0266	0.04432	-0.023286	-0.036437	-0.002422	0.035098	0.51387	1.1184e-07	-0.018514	-0.00030261	0.012868	-0.011579	-0.01842	-0.008361	0.030435	0.0053845	0.0094412	-0.062791	-0.023599	-0.098338	-0.0083843	-0.0024978	-0.80065	0.016864	-0.24855	3.4448e-08	-0.8374	-0.50751	0.052369	-0.015432	-0.02064	-0.00055837	1.8068e-07	0.00022454	0.57334	-0.010244	-0.96697	0.023987	-0.42221	-0.027513	-0.0038795	0.14845	0.015293	0.043719	-0.53969	-1.9897	0.64031	-0.00074783	-0.10931	-0.59034	0.11344	2.4473	-0.024373	-0.69266	-0.0023425	-0.0012701	5.7373e-09	-1.5511	-0.014524	-0.42527	-8.7041e-05	0.00066548	-0.47549	-0.032315	-0.054767	-0.00034577	-8.2962e-05	-0.00019643	2.5668e-05	-6.379	-0.77213	1.2968	2.4593	-0.0059464	0.20321	1.6568	0.83114	-0.058732	-0.00046546
-0.028939	-0.22812	8.3307e-12	-0.18229	6.6508e-09	-0.55611	-0.068334	-5.5743e-05	-0.50948	0.38369	-0.090681	-0.69699	0.022839	-0.031217	-0.00020905	-0.00114	0.019784	0.5852	1.0156e-07	-0.0042329	-0.088787	0.01586	-0.04577	-0.00011291	-0.0085527	0.0012544	0.026034	0.062699	-0.030868	-0.038822	-0.086174	-0.017968	-0.00016247	-0.93076	0.075462	-0.25426	5.1156e-08	-1.1804	-0.7071	0.023588	-0.017417	-0.00020728	-0.0069755	4.6482e-08	0.020782	0.54514	-0.0020217	-1.1025	0.022999	-0.45232	-0.014965	-0.0094054	0.30049	0.0038154	0.027783	-0.51132	-1.8341	0.91479	-0.013252	-0.045489	-0.62808	0.16111	3.4354	-0.035438	-0.56101	-0.012466	-0.016724	4.2737e-08	-1.7232	-0.027793	-0.72296	7.2206e-07	0.026496	-0.27785	-0.01885	-0.11137	-0.00032744	-0.000123	-2.084e-05	7.027e-05	-5.5034	-0.58645	1.237	2.1328	-0.061388	0.25225	1.1628	0.8932	-0.15279	-0.008701
-0.043346	-0.33483	1.1462e-07	-0.16621	7.558e-09	-0.77065	-0.08727	-0.036124	-0.40496	0.39255	-0.063442	-0.91312	0.05808	-0.047836	-0.0030213	-0.0299	0.010973	0.57523	3.7531e-08	-0.033182	-0.00011713	0.025356	-0.026137	-0.0086654	-0.031232	0.013606	0.0022777	0.072129	-0.054641	-0.00017582	-0.1066	-0.018018	-0.0011952	-0.7186	0.012353	-0.3322	5.3798e-08	-1.4375	-0.40817	0.13816	-0.0215	-0.00085326	-0.33921	8.5687e-09	0.043454	0.50523	-0.036315	-1.8218	0.0010442	-0.48843	-0.014585	-0.015054	0.20728	0.14065	0.022309	-0.48449	-1.859	0.53022	-0.039145	-0.053274	-0.27514	0.063189	2.4595	-0.018206	-0.85913	-0.020826	-0.01296	7.6384e-08	-1.2925	-0.013448	-0.61745	-0.014461	0.010096	-0.48133	-0.073366	-0.030757	-0.013624	-0.075527	-0.0002766	4.0973e-05	-4.4733	-0.52606	1.5813	2.2232	-0.022868	0.27295	1.3464	0.87856	-0.044133	-0.0078393
-0.038954	-0.2981	2.8546e-07	-0.16912	9.6819e-09	-0.55873	-0.055249	-0.017154	-0.3937	0.35177	-0.16061	-0.72209	0.03468	-0.070808	-0.051093	-0.0062321	0.06852	0.47555	4.6587e-08	-0.023077	6.3615e-07	0.010741	-0.014414	-0.0047359	-0.0084549	0.017727	0.076052	0.034149	-0.054104	-0.0050409	-0.04582	-0.028639	-0.017263	-1.1468	0.031458	-0.32006	2.9421e-08	-1.1843	-0.56879	0.056703	-0.042557	-0.021326	-0.0013082	3.0747e-08	0.001095	0.49799	-0.02472	-1.0791	0.0022128	-0.43849	-0.018215	-0.0042414	0.22029	0.075788	0.013312	-0.45295	-1.9311	0.91397	-0.028025	-0.11894	-0.43557	0.08873	2.142	-0.039355	-0.6181	-3.4209e-06	-0.086945	4.2516e-08	-1.2142	-0.00029617	-0.61412	-0.0003077	0.0048534	-0.52392	-0.02452	-0.40142	-0.0075037	-0.001049	-0.00072929	0.00018283	-4.7629	-0.48317	1.4991	2.0156	-0.055463	0.29879	1.2393	0.88613	-0.093949	-0.00011546
-0.056698	-0.33437	4.2451e-08	-0.21317	3.3119e-08	-0.63516	-0.12632	-0.022819	-0.54226	0.42615	-0.011324	-0.89062	0.0061053	-0.028443	-0.062813	-0.00073116	0.096416	0.4017	3.1036e-08	-0.045871	-0.081692	0.0068355	-0.025573	-0.025462	1.3265e-07	0.059571	0.00010017	0.01468	-0.041524	-0.024541	-0.050618	-0.0162	-0.030521	-0.99993	0.042222	-0.26519	1.7939e-08	-1.2248	-0.3727	0.020874	-0.0082849	-0.037359	-0.00078418	2.155e-08	0.0044842	0.32286	-0.010237	-1.6472	0.024805	-0.37237	-0.027129	-0.017491	0.171	0.006963	0.025555	-0.3538	-1.7951	1.0443	-0.00090652	-0.082027	-0.4889	0.13687	2.8355	-0.033978	-0.95469	-0.016127	-0.057839	4.4426e-08	-1.456	-0.00058076	-0.71737	-7.8047e-06	0.00027918	-0.5979	-0.0023346	-0.049125	-0.0033749	4.1982e-08	2.0812e-08	0.013836	-4.8939	-0.45126	1.4911	2.1713	-0.052121	0.17386	1.5771	0.91897	-0.031489	-0.00014865
-0.0020815	-0.34778	2.2883e-07	-0.18639	3.0625e-10	-0.65392	-0.062674	-0.0092311	-0.38962	0.46726	-0.071506	-0.74524	0.099456	-0.05347	-0.0059836	-0.0022328	0.0072414	0.47231	3.7056e-08	-0.017792	-0.025146	0.00085738	-0.020014	-0.0016807	-0.0029178	0.001534	0.14356	0.032851	-0.10681	-0.00030245	-0.014806	-0.040488	-0.0017333	-1.0062	0.033287	-0.29955	5.5349e-08	-1.0357	-0.47724	0.024456	-0.0043299	-0.0020754	-0.001592	3.0086e-08	1.5466e-05	0.4679	-0.0195	-1.2233	0.0078379	-0.52625	-0.024099	-0.0022018	0.17893	0.16334	0.021291	-0.49539	-1.3782	0.90672	-0.0069145	-0.076902	-0.5576	0.10976	3.5668	-0.092371	-0.80168	-0.0026907	-0.12156	5.2435e-08	-1.7225	-0.0058425	-0.61686	-2.8598e-06	0.00030213	-0.34329	-0.0010488	-0.4899	-0.00081995	-0.0012904	-8.7048e-05	0.00045521	-7.0317	-0.63911	1.4643	1.8553	-0.060695	0.28079	1.397	0.8789	-0.029003	-5.3341e-05
-0.034716	-0.24714	3.7452e-08	-0.18451	2.2129e-07	-0.76167	-0.069913	-0.04985	-0.55087	0.51693	-0.078724	-1.0517	0.038004	-0.032976	-0.067033	-0.00046417	0.051779	0.31192	5.3822e-08	-0.0052882	-0.023869	0.0299	-0.069183	-0.052467	-0.00068039	0.056801	0.15339	0.012669	-0.034421	-0.1699	-0.05258	-0.0066749	-0.031811	-1.0073	0.027772	-0.2642	2.8706e-10	-1.1145	-0.32665	0.11281	-0.025487	-0.042207	-0.003659	5.6355e-09	0.0084741	0.38336	-0.013734	-1.0691	0.00063732	-0.4167	-0.074829	-0.010364	0.2378	0.19192	0.024136	-0.45677	-2.2654	0.79541	-0.00057323	-0.17458	-0.57379	0.14883	3.0578	-0.082322	-0.67202	-0.0012135	-0.026003	2.6552e-08	-1.6061	-0.0041492	-0.57918	-0.0033719	0.005249	-0.12224	-0.03873	-0.35375	-1.5786e-07	-7.638e-05	-3.1912e-05	0.0089596	-6.1773	-0.62971	1.238	2.5512	-0.071033	0.25812	1.7577	0.91428	-0.0922	-0.0039844
-0.012087	-0.33621	2.0571e-08	-0.20931	4.4414e-08	-0.64955	-0.10881	-0.017434	-0.4858	0.39879	-0.033582	-0.95478	0.011997	-0.019991	-0.009896	-0.040344	0.01945	0.48319	4.4091e-08	-0.021236	-0.02849	0.0084438	-0.011688	-0.0058948	-0.030377	0.0089336	1.9472e-06	0.050214	-0.025508	-0.0048562	-0.088362	-0.020343	-0.011176	-0.74012	0.035441	-0.31869	3.7352e-08	-0.89178	-0.64273	0.0087368	-0.012849	-0.0041617	-0.045304	1.6853e-08	2.4203e-06	0.48987	-0.016331	-1.2697	0.0058899	-0.47625	-0.013297	-0.027426	0.15711	0.00079795	0.041117	-0.39765	-2.1014	0.90423	-0.0039421	-0.059386	-0.48936	0.091237	2.7609	-0.027675	-0.74221	-0.015083	-0.013383	2.1365e-08	-1.771	-0.014228	-0.65502	-5.9749e-05	0.0097043	-0.60851	-0.01689	-0.012258	-0.0009616	-0.0018544	-0.00076585	0.00078651	-4.4153	-0.59083	1.2966	2.4953	-0.025537	0.20846	1.3795	0.89501	-0.033013	-0.0032769
-0.040709	-0.27774	2.9925e-07	-0.18802	9.8179e-08	-0.68047	-0.050591	-0.02083	-0.37401	0.39126	-0.041487	-0.74665	0.031236	-0.028702	-0.059992	-0.0017542	0.053789	0.4119	4.5091e-08	-0.010797	-0.021455	0.018088	-0.019611	-0.04789	-0.00081422	0.039439	0.012148	0.021655	-0.026294	-0.0017532	-0.057825	-0.023537	-0.016375	-0.80955	0.033207	-0.22528	1.7559e-08	-1.0895	-0.65477	0.082659	-0.028881	-0.0308	-0.0051982	2.6758e-08	1.8287e-06	0.45572	-0.014278	-1.1905	0.0064935	-0.44045	-0.025962	-0.084384	0.17223	0.014197	0.011909	-0.41015	-1.8488	0.84205	-0.0003035	-0.11436	-0.67419	0.10032	2.5564	-0.090962	-0.72881	-0.00010292	-0.057913	3.4791e-08	-1.3348	-0.0024266	-0.68255	-0.00084099	0.0062174	-0.37329	-0.0042443	-0.18611	-0.0010238	-3.2132e-05	-0.00012977	0.0069771	-5.3873	-0.4914	1.2733	2.1208	-0.060617	0.23888	1.4745	0.85248	-0.066392	-0.00098995
-0.033932	-0.46275	2.6547e-08	-0.20814	1.5599e-07	-0.56828	-0.060251	-0.081693	-0.41926	0.45401	-0.12458	-1.045	0.047732	-0.055174	-0.0030507	-0.00050461	0.045906	0.40491	4.5784e-08	-0.068578	-6.1903e-05	0.022635	-0.0068404	-0.0020424	-0.017672	0.018943	0.0026427	0.046178	-0.075925	-0.029498	-0.087236	-0.033407	-0.001245	-0.77396	0.013933	-0.27694	4.0706e-08	-1.0358	-0.60494	0.031357	-0.020951	-0.001832	-0.035326	9.7407e-09	6.1801e-05	0.48193	-0.0038697	-0.98985	0.013794	-0.51548	-0.0083282	-0.040693	0.17962	0.029424	0.042087	-0.45057	-1.6915	0.82003	-0.018899	-0.067631	-0.55963	0.097442	3.1563	-0.069398	-0.93551	-0.0093518	-0.028262	5.342e-08	-1.0121	-0.041928	-0.46782	-0.00045897	0.018704	-0.54977	-0.056036	-0.030374	-0.0061037	-0.00011493	-5.3936e-05	0.00055628	-4.1022	-0.625	1.7989	2.3915	-0.054638	0.3037	1.057	0.80989	-0.071971	-0.014126
-0.015721	-0.27919	5.3496e-08	-0.22382	6.3518e-08	-0.67347	-0.056713	-0.039582	-0.41158	0.52886	-0.033664	-1.2576	0.060476	-0.024219	-0.011621	-0.00047424	0.022883	0.5168	6.0356e-08	-0.023741	-0.058491	0.030738	-0.022885	-0.011019	-0.0045349	0.00033465	0.036207	0.036039	-0.045489	-0.042589	-0.056521	-0.0092729	-0.0041007	-0.83029	0.025345	-0.32878	4.6313e-08	-1.0863	-0.46491	0.047196	-0.0026552	-0.0030597	-0.00023876	1.2471e-08	2.023e-05	0.41589	-0.019628	-1.243	0.0072781	-0.42087	-0.0023382	2.3595e-08	0.17211	0.034676	0.032091	-0.43854	-2.1646	0.92295	-0.0001792	-0.071677	-0.45704	0.097968	2.6651	-0.027066	-0.79523	-0.0078708	-0.036781	3.9047e-08	-1.3276	-0.0036679	-0.43396	-0.00044102	0.013496	-0.24999	-7.0747e-05	-0.23108	-0.014642	-3.8186e-05	-3.8696e-05	0.00051439	-5.6372	-0.67993	1.275	2.6195	-0.034243	0.20909	1.3139	0.70672	-0.061217	-0.0024916
-0.020498	-0.28996	1.8055e-07	-0.25319	5.8828e-08	-0.57392	-0.23742	-0.06517	-0.36307	0.36747	-0.044494	-0.63321	0.077364	-0.045769	-0.049592	-0.023906	0.040133	0.37036	9.9419e-08	-0.00033083	-0.20777	0.0134	-0.07343	-0.033512	-0.1437	0.05009	0.0081001	0.10369	-0.04473	-0.1732	-0.20262	-0.062204	-0.055959	-0.78339	0.14271	-0.3575	1.7556e-08	-1.2653	-0.32633	0.11217	-0.046335	-0.00069129	-0.35541	1.2874e-08	0.032504	0.4553	-0.035671	-1.1434	0.079183	-0.48912	-0.1089	-0.024649	0.27139	0.00066441	0.076728	-0.293	-1.5625	0.96339	-0.042852	-0.22426	-0.42119	0.16599	2.491	-0.014884	-0.79474	-0.059726	-0.075336	1.2591e-07	-1.2074	-0.10762	-0.73296	-4.0938e-05	0.046751	-0.58857	-0.061374	-0.086834	-0.00050114	-0.00082908	-0.30975	0.0015575	-3.6011	-0.61915	1.3642	2.0887	-0.05448	0.37947	1.3179	1.3183	-0.16284	-0.037723
-8.8365e-06	-0.29409	8.1284e-09	-0.19833	6.8791e-08	-0.70192	-0.060114	-0.020171	-0.46907	0.36336	-0.012325	-0.76917	0.027707	-0.010234	-0.000935	-0.0021905	0.01139	0.64555	2.5978e-08	-0.0053294	-0.00096145	0.0032421	-0.011472	-0.015991	-0.0035224	0.0050008	0.00053997	0.023017	-0.0018517	-0.048648	-0.068453	-0.0022653	-0.0036487	-1.0773	0.0055454	-0.24251	1.9683e-08	-1.2954	-0.64064	0.017355	-0.0015439	-0.00058681	-0.00060541	2.9505e-09	0.00021367	0.39026	-0.0030214	-0.82452	9.9756e-05	-0.40341	-0.002902	-0.0001643	0.21199	0.0022697	0.017368	-0.38062	-1.9284	0.79621	-0.0023406	-0.056545	-0.50106	0.099987	2.6277	-0.0033597	-0.75063	-0.0021154	-0.015163	1.18e-08	-1.353	-0.0017299	-0.65554	-0.0005715	0.00078628	-0.54257	-0.0001852	-9.5839e-05	-0.00012711	-0.0097814	-0.00035642	0.00012459	-4.1268	-0.53252	1.3302	2.035	-0.0095959	0.17832	1.3123	0.83805	-0.028409	-0.0072594
-0.00099961	-0.37702	1.4506e-09	-0.20779	1.714e-07	-0.53929	-0.085238	-0.034943	-0.41895	0.47167	-0.026075	-1.3298	0.002873	-0.042019	1.8807e-07	-4.4032e-05	1.9042e-06	0.54497	4.8611e-09	-0.044773	-0.031453	0.035263	-0.022448	1.444e-07	-0.00012278	0.00025767	3.583e-05	0.040066	-0.0048873	-0.00073986	-0.06218	-0.022063	8.1426e-08	-0.80682	1.4928e-07	-0.28564	3.8278e-08	-1.343	-0.5109	0.019384	-0.019277	5.6283e-08	-4.3663e-05	1.4206e-11	0.0037818	0.48599	-0.00016634	-1.2561	0.00015582	-0.43743	-0.0072975	1.5001e-08	0.17912	0.00012464	0.025922	-0.25806	-1.2256	0.73959	-0.0011054	-0.056647	-0.50085	0.085775	2.1544	-0.013949	-0.73794	-0.013449	-0.0074685	3.4569e-08	-1.5117	-8.8423e-06	-0.63519	-3.0709e-06	0.00059872	-0.71415	-0.037777	-0.0014366	-0.00024609	2.0796e-08	-2.2174e-05	2.0715e-11	-6.2094	-0.68727	1.3256	2.5448	-0.017187	0.22753	0.98015	0.75327	-0.10287	-0.00056364
-0.021032	-0.28698	9.8408e-08	-0.20319	1.0788e-07	-0.65524	-0.11672	-0.0050801	-0.38543	0.47349	-0.037674	-0.90437	0.04881	-0.031172	-0.061139	-0.014626	0.049245	0.49506	2.7173e-08	-3.5725e-05	-4.6317e-05	0.027464	-0.032673	-0.015367	-0.019406	0.016559	0.0027457	0.024035	-0.0024938	-0.0034229	-0.033447	-0.0098879	-0.028922	-0.77343	0.023451	-0.27842	1.6812e-08	-1.3141	-0.46569	0.011104	-0.008395	-0.036356	-0.0053504	1.303e-08	0.0007377	0.45805	-0.004637	-1.2217	0.00021186	-0.42247	-0.017608	-0.0027415	0.13973	0.0012315	0.015453	-0.37626	-1.2562	0.90943	-0.0065913	-0.096468	-0.44776	0.11423	2.5376	-0.056306	-0.78415	-0.00055575	-0.010272	1.1984e-08	-1.3673	-0.013076	-0.70506	-0.00051585	0.012928	-0.41082	-0.01083	-0.21972	-0.0040983	-0.00071899	-6.2885e-05	0.0094122	-3.9419	-0.6325	1.3414	1.9847	-0.0506	0.22895	1.4456	0.82677	-0.040072	-0.015768
-0.049488	-0.31709	6.1872e-08	-0.20331	5.7468e-08	-0.6107	-0.061181	-0.067219	-0.41042	0.41111	-0.0095388	-1.0307	0.046467	-0.079233	-0.0089679	-0.0057769	0.01939	0.4681	9.0485e-08	-0.011827	-0.094651	0.019298	-0.049477	-0.0065847	-0.07015	0.020819	0.039018	0.051391	-0.034922	-0.043802	-0.16458	-0.025755	-0.027805	-0.52235	0.085988	-0.28022	3.6332e-08	-1.0256	-0.36706	0.13166	-0.047767	-0.0034519	-0.90916	2.8848e-08	0.030188	0.54029	-0.031184	-1.4603	0.080051	-0.55557	-0.082356	-0.15144	0.29411	0.035841	0.060013	-0.34631	-1.4796	0.70605	-0.0013398	-0.1813	-0.49367	0.12943	2.1896	-0.043588	-0.83389	-0.005594	-9.424e-05	3.9725e-08	-1.539	-0.090584	-0.5812	-6.9252e-05	0.028136	-0.587	-0.10257	-0.12566	-0.018622	-0.0005193	-0.0070131	0.00055743	-4.2994	-0.59986	1.3411	2.4763	-0.052559	0.37488	1.3723	1.1587	-0.088669	-0.0037386
-0.021303	-0.34002	8.5323e-08	-0.19306	1.7445e-07	-0.64406	-0.07972	-0.032588	-0.39487	0.58514	-0.078872	-1.312	0.016133	-0.069877	-0.031244	-0.030105	0.042798	0.54398	2.444e-08	-0.034238	-0.00016902	0.029098	-0.030585	-0.010151	-0.011275	0.017013	0.0039093	0.034327	-0.032927	-0.00026282	-0.06071	-0.0237	-0.01347	-0.76268	0.021056	-0.28422	2.3113e-08	-1.6238	-0.52066	0.0059353	-0.033305	-0.013257	-0.0099605	1.1879e-08	0.0004842	0.44041	-0.0080204	-1.0942	0.00036642	-0.40216	-0.0081767	-0.0081418	0.1913	0.0011041	0.016954	-0.38431	-1.5299	0.97729	-0.00084867	-0.054515	-0.75258	0.08627	2.7541	-0.016667	-0.97586	-4.7042e-05	-0.0078146	4.7665e-08	-1.4105	-0.022598	-0.49588	-6.3175e-06	0.0067185	-0.47294	-2.8079e-05	-0.0022684	-0.029258	-0.00055522	-8.7137e-07	0.0047268	-5.7012	-0.68193	1.6412	2.2425	-0.031179	0.25645	1.3616	0.80835	-0.04698	-0.00044014
-0.034996	-0.33101	1.6254e-09	-0.26305	2.1106e-08	-0.60303	-0.07628	-0.037176	-0.37372	0.40968	-0.030184	-1.31	0.041495	-0.024442	-0.0056165	-0.012702	0.011357	0.50091	1.5259e-07	-0.018899	-0.031476	0.014993	-0.012278	-0.00048723	-0.0092268	0.0058059	0.011359	0.049926	-0.045533	-0.011122	-0.086034	-0.038618	-0.0048351	-0.85137	0.024836	-0.2783	4.6382e-08	-1.0581	-0.59609	0.017609	-0.028721	-0.0018343	-0.04391	1.4121e-08	3.4699e-05	0.39344	-0.011878	-0.73059	0.042125	-0.39281	-0.03927	-0.0064036	0.20531	0.00064156	0.061115	-0.26221	-1.7031	0.71051	-0.0081994	-0.054821	-0.5208	0.084582	2.6464	-0.0026999	-0.91235	-0.016687	-0.0036329	7.3648e-08	-1.6878	-0.042347	-0.4754	-0.00016116	0.015977	-0.58388	-0.0014959	-0.00077964	-0.00035259	-0.00041325	-0.00011217	0.0093646	-5.4453	-0.58409	1.4039	2.7205	-0.0014222	0.22156	1.3386	0.90645	-0.04151	-0.00025061
-0.048441	-0.26397	5.295e-08	-0.18781	2.8755e-08	-0.70119	-0.081118	-0.032298	-0.40326	0.41654	-0.011785	-0.73718	0.026222	-0.020354	-0.061319	-0.00094558	0.054721	0.45717	3.1557e-08	-0.00776	-4.3956e-06	0.010761	-0.017463	-0.041011	-0.0038686	0.046586	0.0032693	0.0062597	-0.0066357	-0.0078563	-0.09037	-0.011868	-0.012994	-0.82865	0.019768	-0.26538	4.4404e-09	-1.089	-0.52946	0.014776	-0.0091138	-0.024798	-0.00022081	1.6701e-08	0.0015103	0.60681	-0.0012797	-0.84727	0.011157	-0.44743	-0.011712	-0.00055022	0.17752	0.00065482	0.0044276	-0.47396	-1.6862	0.67765	-0.010498	-0.088137	-0.60839	0.10004	3.1957	-0.01764	-0.8491	-0.00050661	-0.0079061	3.3655e-08	-1.5112	-0.012813	-0.57133	-2.3296e-05	0.003106	-0.6008	-0.008519	-0.012862	-0.00053734	-0.00029218	-0.00018008	0.0069577	-5.9204	-0.56331	1.3762	1.9223	-0.0050167	0.21033	1.5691	0.84237	-0.064615	-0.0021762
-0.019918	-0.26407	4.3775e-14	-0.25621	2.5628e-08	-0.51796	-0.056619	-0.013996	-0.3571	0.36994	-0.017389	-0.84212	0.0046444	-0.0054641	2.2092e-08	-1.0271e-05	0.00032719	0.55857	4.1232e-14	-0.02069	-0.086952	0.0012696	-0.011007	-3.8092e-05	-1.4305e-05	0.001303	0.0041087	0.00039025	-0.0050294	-0.0098192	-0.057353	-0.0022455	9.1486e-09	-0.69832	9.7871e-05	-0.25226	1.4726e-09	-1.5241	-0.44808	0.0017005	-0.0021449	7.8214e-09	-5.5779e-06	6.4607e-11	0.00056313	0.38409	-0.00059775	-0.90459	0.00065493	-0.66835	-1.4017e-06	-1.3958e-06	0.17026	8.261e-05	0.0011858	-0.28062	-1.6321	0.75472	-0.0015183	-0.039435	-0.71309	0.096387	2.0364	-0.0091897	-1.2319	-0.0093891	-0.0085018	1.8992e-08	-1.7893	-2.4023e-05	-0.55161	-0.00040699	0.00034202	-0.75062	-0.0032262	-0.0026904	-0.00082372	3.0433e-09	-3.8643e-06	3.3451e-05	-5.7044	-0.54493	1.6366	2.2459	-0.01692	0.16699	1.1296	0.73662	-0.017972	-0.00042187
-0.10714	-0.28521	3.4162e-11	-0.23262	1.6772e-07	-0.5991	-0.085493	-0.082988	-0.43892	0.51034	-0.15845	-1.0121	0.10329	-0.069794	-0.0080011	-0.026061	0.016578	0.50573	2.2821e-08	-0.048392	-0.091323	0.021014	-0.094567	-0.0028647	-0.02816	0.015065	0.019841	0.03575	-0.03203	-0.13185	-0.15613	-0.021207	-0.0092283	-0.91747	0.052241	-0.30985	2.1652e-08	-1.6003	-0.70823	0.074954	-0.036277	-0.0013171	-0.057809	1.2567e-07	0.012282	0.57055	-0.032287	-1.0542	0.091254	-0.43636	-0.088805	-0.073461	0.34201	0.0018042	0.070212	-0.53921	-1.4996	0.75028	-0.04143	-0.18688	-0.52291	0.13553	3.4032	-0.085247	-0.71233	-0.00099975	-0.05464	6.8644e-08	-1.5119	-0.03332	-0.55856	-3.0854e-05	0.00058461	-0.37901	-0.024584	-0.036674	-0.00012595	-0.0016648	-0.00037996	0.023536	-5.9945	-0.64978	1.6879	2.4836	-0.064389	0.36506	1.3336	0.97776	-0.07779	-0.010148
-0.025537	-0.48269	2.9088e-07	-0.16434	2.57e-07	-0.65516	-0.082747	-0.11537	-0.32338	0.44173	-0.15615	-0.67521	0.060269	-0.076116	-0.0018123	-0.039876	0.10968	0.4946	3.4013e-08	-0.031197	-0.013561	0.026274	-0.024362	-0.019106	-0.036632	0.021862	0.014477	0.071059	-0.096673	-0.0043625	-0.14467	-0.078098	-0.00034762	-0.85782	0.028679	-0.30744	6.9869e-08	-1.1832	-0.50112	0.049092	-0.059339	-0.00026002	-0.02867	3.3511e-08	0.17176	0.46427	-0.028619	-1.6083	0.02969	-0.63862	-0.36811	-0.36309	0.29402	0.13976	0.031236	-0.39058	-2.2994	0.89987	-0.036923	-0.065873	-0.53461	0.087354	2.3682	-0.15891	-0.8276	-0.010521	-0.12808	8.5986e-08	-1.5129	-0.052024	-0.6068	-2.9221e-05	0.020362	-0.69017	-0.0021682	-0.05891	-0.00033983	-0.00042799	-0.0022771	0.0036189	-6.2403	-0.57801	1.7928	2.1581	-0.092337	0.39078	1.3492	1.0008	-0.1322	-0.00084009
-0.0578	-0.26322	3.854e-08	-0.24745	2.5124e-07	-0.6748	-0.09271	-0.034611	-0.35743	0.40399	-0.024958	-1.2184	0.044921	-0.048198	-0.031806	-0.0018819	0.081402	0.45325	9.4534e-08	-0.0061419	-0.14156	0.027669	-0.1133	-0.01999	-0.025353	0.029099	0.0041679	0.035422	-0.0017285	-0.056951	-0.083428	-0.014744	-0.0006973	-0.82568	0.035347	-0.33913	1.375e-08	-1.5414	-0.37095	0.068489	-0.036945	-0.081615	-0.0023647	6.797e-09	1.8472e-05	0.41918	-0.051951	-1.1702	0.009841	-0.42582	-0.047695	-0.001143	0.24853	0.0051615	0.038946	-0.41438	-1.6126	0.98487	-0.001775	-0.098367	-0.58483	0.11532	2.3671	-0.04893	-0.7434	-0.029731	-0.031255	3.7362e-08	-1.8137	-0.017098	-0.52357	-0.00026319	0.016842	-0.52065	-0.010967	-0.088997	-0.0082791	-0.00036218	-0.0003241	0.015885	-5.2602	-0.521	1.3886	2.6113	-0.067671	0.31534	1.641	0.84537	-0.12387	-0.010807
-0.058587	-0.374	1.2109e-07	-0.25875	1.7301e-07	-0.76759	-0.16735	-0.055049	-0.36742	0.46006	-0.16747	-0.78428	0.048447	-0.067683	-0.013779	-0.05692	0.058424	0.46158	3.1807e-08	-0.05675	-0.16846	0.012153	-0.017757	-0.11972	-0.035114	0.02086	0.0006877	0.069708	-0.050194	-0.055407	-0.11918	-0.034624	-0.0019728	-0.80456	0.021742	-0.29375	5.4839e-08	-1.1386	-0.60221	0.13973	-0.051153	-0.011482	-0.11679	1.3755e-08	1.8726e-06	0.42538	-0.084501	-1.3912	0.0045175	-0.45936	-0.14858	-0.061834	0.1369	0.01334	0.080977	-0.54223	-1.3234	1.1598	-0.031977	-0.13162	-0.3775	0.12911	2.2485	-0.15688	-0.74121	-0.041891	-0.075223	1.0024e-07	-1.1992	-0.050271	-0.61255	-1.415e-05	0.0084682	-0.40659	-0.30545	-0.35974	-0.00044565	-4.045e-06	-0.0048517	8.0797e-05	-4.0977	-0.59235	1.7014	2.2994	-0.07017	0.32794	1.5606	1.0173	-0.05043	-0.0017794
-0.02693	-0.32379	1.392e-07	-0.21082	1.1871e-07	-0.64212	-0.11752	-0.038106	-0.37496	0.47114	-0.070846	-0.93349	0.033302	-0.030808	-0.061962	-0.039957	0.061628	0.49719	5.0175e-08	-0.017587	-0.0020025	0.0078944	-0.016669	-0.010612	-0.027898	0.026335	0.00055467	0.033669	-0.039496	-0.0042331	-0.10029	-0.04075	-0.024983	-0.8174	0.038042	-0.20508	1.0555e-07	-1.0774	-0.34198	0.067932	-0.010808	-0.014238	-0.012679	2.1261e-08	0.017918	0.54347	-0.014483	-1.21	0.00043352	-0.47455	-0.018014	-0.015545	0.17199	0.0060816	0.035192	-0.37652	-2.5173	0.89757	-0.0089977	-0.12029	-0.58802	0.14673	3.0429	-0.025623	-0.96553	-0.00061889	-0.05576	5.3591e-08	-1.3554	-0.041762	-0.56107	-8.8689e-05	0.021633	-0.45216	-1.4416e-06	-0.090025	8.1474e-07	-0.0011899	-0.0036024	0.00025456	-5.1989	-0.64811	1.5234	2.35	-0.017402	0.25532	1.428	0.94263	-0.0766	-0.0060837
-0.05639	-0.26731	1.7627e-07	-0.22165	7.0061e-08	-0.75696	-0.099829	-0.015349	-0.43992	0.47695	-0.014577	-1.0673	0.005506	-0.052313	-0.023884	-0.012103	0.019953	0.49305	8.7966e-08	-0.013115	-0.064467	0.0059161	-0.045784	-0.038291	-0.014043	0.032233	0.0039162	0.048497	-0.0063622	-0.011727	-0.07137	-0.015736	-0.00689	-0.83359	0.022173	-0.24033	2.3554e-08	-1.2604	-0.65417	0.026015	-0.010162	-0.018095	-0.0090214	1.1283e-08	4.93e-05	0.40825	-0.034088	-1.109	0.00095578	-0.41436	-0.010898	-0.0068648	0.20385	0.0094587	0.013639	-0.47008	-1.5388	1.3785	-0.030142	-0.085668	-0.48738	0.074915	3.0566	-0.06234	-0.84731	-0.012247	-0.052805	3.7416e-08	-1.6319	-0.029142	-0.69366	-0.00028817	0.010477	-0.61131	-0.0062479	-0.11847	-0.0011877	-0.0026165	-0.00022288	0.00032622	-4.3813	-0.55947	1.3366	2.2644	-0.083568	0.2644	1.5262	0.78527	-0.042751	-0.013039
-0.038738	-0.37283	5.7552e-08	-0.23742	1.8963e-07	-0.70214	-0.13798	-0.0063858	-0.78658	0.28128	-0.10318	-0.86139	0.0066516	-0.013059	-0.031952	-0.021743	0.044586	0.37792	1.9483e-08	-0.043492	-0.028642	0.0047432	-0.037289	-0.017323	-0.028564	0.026204	0.01626	0.004261	-0.027229	-0.014161	-0.089309	-0.033512	-0.019	-0.94973	0.025246	-0.2642	4.6549e-09	-0.91203	-0.55034	0.017033	-0.02901	-0.012733	-0.0077422	1.6402e-08	0.0010077	0.45804	-0.0034451	-1.3557	0.037365	-0.55025	-0.021267	-0.036381	0.17856	0.032436	0.042226	-0.41335	-2.3161	0.98897	-0.00075306	-0.093576	-0.58834	0.10149	2.6959	-0.023155	-0.60413	-0.012434	-0.03796	2.8808e-08	-1.6241	-0.016705	-0.6549	-6.4238e-05	0.00079129	-0.4705	-0.00051481	-0.030707	-0.00088016	-0.00012886	-0.00057654	0.002347	-5.5956	-0.38896	1.3926	2.5285	-0.051908	0.2627	1.5232	1.0394	-0.051252	-0.0001316
-0.056404	-0.32003	4.256e-08	-0.16046	9.9881e-08	-0.58562	-0.07235	-0.020059	-0.36499	0.28374	-0.092479	-0.83029	0.024563	-0.036691	-0.031523	-0.00094123	0.075142	0.43173	5.1221e-08	-0.020824	-0.014204	0.0091136	-0.0081416	-0.034522	-0.0018601	0.048216	0.013022	0.012349	-0.010297	-0.026511	-0.094921	-0.013451	-0.0043447	-0.91241	0.033529	-0.27467	3.7599e-08	-1.3353	-0.3875	0.03248	-0.056363	-0.028946	-0.001929	4.3078e-08	0.0098888	0.4927	-0.0048524	-0.98282	0.00025624	-0.43188	-0.028987	-9.2777e-06	0.1806	0.00061471	0.019521	-0.40081	-2.4334	0.71888	-0.036415	-0.095038	-0.68034	0.11868	3.8238	-0.0042366	-1.0678	-0.00025008	-0.012985	3.5174e-08	-1.4235	-0.0020438	-0.6868	-0.00011318	0.0080458	-0.60045	-0.024255	-0.0021059	-5.5603e-05	-0.00033375	-0.00016986	4.1406e-05	-5.8298	-0.38003	1.7153	2.2092	-0.031726	0.25865	1.3595	0.85663	-0.068337	-0.0027643
-0.027771	-0.24044	8.4681e-09	-0.23275	4.9337e-09	-0.58401	-0.11852	-0.009684	-0.36699	0.40709	-0.10251	-0.87065	0.001785	-0.0093898	-0.0096012	-0.04072	0.028178	0.38995	1.1134e-08	-0.015261	-0.012202	0.0018545	-0.0089914	-0.001687	-0.032783	0.021908	0.012095	0.015828	-0.026482	-0.068625	-0.068105	-0.00020057	-0.0063653	-1.3306	0.048162	-0.1634	1.6792e-08	-1.1515	-0.6038	0.039729	-0.0014505	-0.014891	-0.017458	2.7961e-08	0.0092841	0.56454	-0.039905	-1.2114	0.075692	-0.42317	-0.070655	-0.052241	0.19451	2.4491e-06	0.04618	-0.57726	-1.594	1.0878	-0.0057317	-0.073186	-0.59558	0.12725	3.8684	-0.01731	-0.74154	-0.020211	-0.045024	4.6163e-08	-1.7181	-0.048804	-0.59388	-0.00016283	0.0091807	-0.3591	-0.014784	-0.27703	-0.0020128	-0.072535	-0.00021222	0.0004914	-5.4178	-0.61242	1.4951	2.2529	-9.4848e-06	0.18021	1.4779	1.2075	-0.03738	-0.014279
-0.054842	-0.30269	5.2495e-08	-0.19666	1.7094e-07	-0.65436	-0.13142	-0.032446	-0.28248	0.52744	-0.02171	-1.1565	0.031295	-0.04676	-0.008679	-0.031271	0.017366	0.34157	2.3954e-08	-0.0020636	-0.031182	0.0061613	-0.036475	-0.025714	-0.032944	0.0046726	0.018232	0.021156	-0.0023792	-0.0062339	-0.10049	-0.029074	-0.0077706	-0.80901	0.022482	-0.28279	1.2263e-08	-1.2438	-0.43499	0.053476	-0.00065024	-0.01657	-0.17297	9.2905e-09	0.014366	0.61879	-0.011121	-1.3523	0.00015372	-0.5301	-0.0093608	-0.016011	0.19235	0.00062575	0.0213	-0.30141	-1.7742	0.74873	-0.0097234	-0.10012	-0.48529	0.10259	2.4255	-0.041197	-0.99281	-0.0031715	-0.0023651	1.6715e-09	-1.3162	-0.049165	-0.45587	-9.4218e-05	0.0095661	-0.40094	-0.0012356	-0.024289	-0.00089853	-0.00025392	-0.012645	0.016422	-4.3507	-0.67241	1.4319	2.5014	-0.022915	0.28971	1.3419	1.0184	-0.051348	-0.0038944
-0.050162	-0.35603	8.8292e-08	-0.28288	1.6487e-07	-0.57336	-0.10702	-0.031968	-0.4507	0.46292	-0.13963	-1.062	0.073675	-0.053957	-0.0083018	-0.0021265	0.060975	0.64433	1.8847e-08	-0.036592	-5.2058e-05	0.0075998	-0.013266	-0.032351	-0.03441	0.00060579	0.016754	0.048439	-0.027435	-0.048468	-0.13784	-0.048629	-6.1944e-05	-0.6545	0.061535	-0.27947	5.1704e-08	-1.3124	-0.40141	0.09373	-0.0019055	-0.016906	-0.16787	5.5916e-08	0.005321	0.51118	-0.024406	-0.80955	7.9601e-05	-0.45271	-0.045918	-0.029199	0.17177	0.0014994	0.045296	-0.41838	-2.1723	1.0942	-0.022233	-0.14852	-0.57101	0.10669	3.3117	-0.02041	-1.1142	-0.00048357	-0.05635	4.3495e-08	-1.2466	-0.13877	-0.57136	-0.00092518	0.0057804	-0.63191	-0.00042651	-0.31121	-8.2865e-05	-0.0041509	-0.0061268	0.0078977	-5.2056	-0.62683	1.8493	2.3704	-0.0020263	0.28503	1.2413	0.90342	-0.086131	-0.006423
-0.057506	-0.33841	2.9413e-07	-0.2305	1.7005e-07	-0.67223	-0.15236	-0.051737	-0.39989	0.41893	-0.0092412	-0.79496	0.020766	-0.035733	-0.003134	-0.00076635	0.0041828	0.46322	9.6885e-08	-0.00051325	-0.035425	0.0084698	-0.030648	-0.012055	-0.016864	0.029025	0.0015767	0.040561	-0.010494	-0.019329	-0.093453	-0.020179	-0.00070051	-1.1092	0.047343	-0.22691	2.1927e-08	-0.87243	-0.5741	0.081616	-0.013726	-0.0027455	-0.021243	4.5361e-08	0.0073349	0.41302	-0.045973	-0.90396	0.0005091	-0.46974	-0.0053739	-0.033891	0.17573	0.0091575	0.046442	-0.38181	-1.4047	1.0474	-0.0061271	-0.13699	-0.3609	0.1473	2.2247	-0.11389	-0.8797	-0.0071347	-0.12176	6.4443e-08	-1.2884	-0.11861	-0.53232	-1.1183e-05	0.01191	-0.51838	-0.0014932	-0.30706	-0.00039082	-0.0010106	-0.00010118	0.077707	-3.802	-0.52643	1.3134	2.0119	-0.022571	0.27181	1.3328	1.0388	-0.064963	-0.0064522
-0.0093517	-0.29228	1.555e-09	-0.20162	5.5258e-09	-0.73086	-0.07265	-0.011851	-0.44398	0.46045	-0.054351	-0.93691	0.0053199	-0.01605	-0.016954	-0.0018117	0.026178	0.6079	1.863e-09	-0.022656	-0.010254	0.0018391	-0.015607	-0.0083402	-0.0023388	0.022651	0.00065007	0.0039591	-0.0090886	-0.023194	-0.039187	-0.0063725	-0.0015532	-1.2905	0.012353	-0.20856	9.4802e-09	-1.1105	-0.63763	0.024179	-0.0079038	-0.0050681	-0.00014319	8.8435e-09	0.0074963	0.47168	-0.015641	-1.0064	0.028404	-0.37867	-0.013955	-0.0011084	0.13064	0.0016919	0.016049	-0.3825	-1.8954	0.71644	-0.0053828	-0.065663	-0.56561	0.10797	2.3572	-0.014073	-0.79918	-0.00025652	-0.017041	1.7606e-08	-1.5995	-0.0017051	-0.54523	-0.00015616	0.00066509	-0.63323	-0.0075138	-0.088383	-0.002406	-0.0043746	-0.00015284	0.00017205	-5.6541	-0.65507	1.4711	2.4244	-3.4129e-05	0.1918	1.6107	1.0392	-0.0061338	-0.0020002
-0.062862	-0.27461	1.9785e-07	-0.1929	1.5512e-07	-0.61138	-0.092541	-0.11611	-0.4425	0.47416	-0.0099506	-0.86469	0.022746	-0.038269	-0.030318	-0.042412	0.033017	0.36615	1.2931e-07	-0.00019864	-0.018635	0.017976	-0.055619	-0.0037099	-0.0060446	0.031497	0.00084107	0.067193	-0.079288	-0.029336	-0.088252	-0.065154	-0.036377	-0.92728	0.072939	-0.31992	3.374e-08	-1.2008	-0.47975	0.062072	-0.024176	-0.016956	-0.083019	1.6699e-08	0.028409	0.62319	-0.032698	-1.1487	0.027617	-0.43289	-0.074932	-0.05973	0.28862	0.0099402	0.097695	-0.2875	-1.2133	0.81523	-0.004336	-0.16087	-0.48664	0.14798	2.8525	-0.068412	-0.77256	-0.00011653	-0.061685	1.0011e-07	-1.2066	-0.019608	-0.58401	-6.7072e-05	0.036631	-0.43781	-0.018984	-0.0052443	-0.0028845	-9.534e-06	-0.0086465	0.028731	-4.3418	-0.70483	1.2727	2.0322	-0.072502	0.30805	1.28	0.99113	-0.085497	-0.003659
-0.072275	-0.26548	4.4e-11	-0.27674	1.0217e-07	-0.73313	-0.14011	-0.018946	-0.35873	0.48723	-0.059051	-0.70458	0.061018	-0.020785	-0.063827	-0.0022477	0.030795	0.50277	2.6783e-09	-0.051348	-0.045776	0.036142	-0.025952	-0.034429	-0.018536	0.017119	7.0525e-06	0.015356	-0.026075	-0.058318	-0.052063	-0.0035125	-0.025969	-1.3101	0.038558	-0.1942	3.8276e-09	-1.2226	-0.54087	0.011048	-0.0042557	-0.027819	-0.0014833	1.4116e-08	0.0012104	0.35806	-0.025826	-1.2624	0.04463	-0.452	-0.049668	-0.018988	0.19082	0.00080345	0.027742	-0.33845	-1.9989	0.70726	-0.0067642	-0.063447	-0.54106	0.12467	3.439	-0.041611	-0.74282	-0.00026291	-0.012718	1.8242e-08	-1.194	-0.038543	-0.63011	-0.00024858	0.011746	-0.43368	-0.03304	-0.0026512	-0.0041588	-0.025727	-0.00012897	0.010611	-5.939	-0.56212	1.4334	2.1831	-0.0018505	0.20577	1.5881	1.2786	-0.008778	-0.0058709
-0.087304	-0.3068	3.2299e-07	-0.21907	1.9525e-07	-0.60743	-0.094659	-0.098072	-0.41731	0.34549	-0.032335	-0.93271	0.090493	-0.11637	-0.015917	-0.037124	0.049593	0.50437	8.1561e-08	-0.0083247	-0.11813	0.051921	-0.090567	-0.011839	-0.029244	0.0018754	0.014822	0.12422	-0.0070216	-0.026829	-0.12933	-0.045985	-0.0087768	-0.77894	0.02865	-0.34997	7.3841e-08	-2.0135	-0.54716	0.03373	-0.096014	-0.0047623	-0.014936	8.1387e-09	0.0003499	0.56638	-0.0089319	-1.1907	0.037049	-0.51258	-0.06038	-0.0024852	0.17272	0.010548	0.049535	-0.34146	-1.481	0.91643	-0.036514	-0.079759	-0.58029	0.085652	2.392	-0.062385	-0.67377	-0.0080806	-0.061461	5.8912e-08	-1.262	-0.060803	-0.54492	-3.7138e-05	0.011026	-0.36997	-0.0056382	-0.14091	-0.035316	-0.0024497	-5.9569e-05	0.00039705	-5.458	-0.48719	1.408	2.1167	-0.089761	0.4441	1.0749	0.85477	-0.14556	-0.0014834
-0.038476	-0.238	1.0199e-10	-0.27343	4.358e-08	-0.66679	-0.065092	-0.026183	-0.64339	0.43133	-0.12267	-1.1372	0.045522	-0.028861	-0.024972	-0.0026984	0.030546	0.38693	1.8321e-08	-0.024693	-0.014495	0.0021473	-0.027478	-0.009148	-0.012557	0.026957	0.0021863	0.0027743	-0.12519	-0.11305	-0.12715	-0.022381	-0.00068975	-0.77378	0.01178	-0.10713	2.2984e-08	-0.96193	-0.51531	0.14607	-0.00037114	-0.0095679	-0.00062947	9.3366e-09	0.0082367	0.45834	-0.0014434	-1.0712	0.011397	-0.3986	-0.03891	-0.0073648	0.19897	8.885e-05	0.05024	-0.56173	-1.788	0.83814	-0.0024754	-0.13651	-0.6692	0.14314	3.3268	-0.046667	-0.65746	-0.040848	-6.7164e-05	2.1184e-10	-1.6677	-0.0053813	-0.52053	-0.0014021	6.9981e-05	-0.052739	-0.053238	-0.029904	-0.00158	-0.00016722	-4.1506e-06	0.0068009	-4.6789	-0.58332	1.3739	2.6664	-0.021045	0.22611	1.5425	0.8444	-0.065435	-0.011893
-0.011108	-0.35868	1.4167e-08	-0.20757	1.057e-07	-0.61691	-0.15269	-0.024318	-0.40141	0.37073	-0.086042	-0.91578	0.0466	-0.043393	-0.00018337	-0.017355	0.0054598	0.41346	5.503e-09	-0.037019	-0.0062142	0.019531	-0.023531	-4.9553e-05	-0.065837	0.0022894	0.033928	0.061529	-0.00044915	-0.0052503	-0.10981	-0.017877	-0.00019475	-0.85396	0.013023	-0.22419	4.0085e-08	-1.8269	-0.54281	0.016445	-0.00498	-5.905e-05	-0.15111	3.2259e-09	0.0088604	0.39168	-0.034848	-1.0944	0.0048333	-0.38164	-0.00048092	-0.01344	0.1862	0.044332	0.015054	-0.37721	-1.3842	0.68408	-0.021602	-0.040787	-0.4428	0.079192	2.1184	-0.022366	-0.86731	-0.00087823	-0.0012398	1.075e-08	-1.4574	-0.021666	-0.53844	-8.8063e-05	0.005027	-0.64415	-0.02703	-0.03312	-0.00040169	-9.3371e-05	-0.00081505	7.8019e-05	-3.9786	-0.56021	1.7998	2.1825	-0.0010427	0.2298	1.254	1.0823	-0.034546	-0.00044053
-0.031285	-0.27667	9.8597e-08	-0.20465	2.2291e-07	-0.6483	-0.076205	-0.090224	-0.31462	0.56536	-0.033216	-0.90854	0.095943	-0.046434	-0.045097	-0.0010517	0.089416	0.36905	1.5465e-07	-0.0099698	-0.064355	0.053137	-0.086359	-0.028318	-0.00067825	0.053529	3.6319e-06	0.051751	-0.0012919	-0.010177	-0.1073	-0.022467	-0.019423	-0.79741	0.028678	-0.21829	2.8405e-08	-1.468	-0.60471	0.054355	-0.03741	-0.010997	-0.00062192	3.2783e-09	3.649e-05	0.42903	-0.11654	-1.4969	0.046573	-0.41906	-0.09249	-0.0010519	0.26391	0.0089112	0.064483	-0.36222	-1.8753	0.65452	-0.00057773	-0.060937	-0.48366	0.10995	2.7202	-0.060341	-0.63944	-0.0069983	-0.06706	3.5411e-08	-1.1997	-0.0031936	-0.63029	-0.0002562	0.045158	-0.38346	-0.080492	-0.084126	-0.0099952	-1.7399e-06	-0.00020682	0.030026	-3.9978	-0.71675	1.2497	2.1817	-0.007423	0.27274	1.3362	0.74404	-0.085921	-0.010914
-0.02167	-0.29271	4.7299e-08	-0.2109	1.0546e-07	-0.6974	-0.094446	-0.036455	-0.30844	0.49289	-0.057186	-1.045	0.042778	-0.022166	-0.0070193	-0.0061195	0.093902	0.5263	6.2944e-08	-0.02166	-0.063763	0.019601	-0.012498	-0.028008	-0.00057106	0.051698	0.018391	0.029835	-0.00873	-0.047269	-0.052754	-0.0072497	-0.024703	-1.2037	0.033922	-0.22273	2.5426e-08	-1.1755	-0.44629	0.063397	-0.0066959	-0.019525	-0.00087006	2.786e-08	0.0070657	0.40738	-0.023738	-1.356	0.017269	-0.4829	-8.795e-05	-0.00011664	0.17854	0.0074753	0.045587	-0.28853	-1.5512	0.98975	-0.008597	-0.057837	-0.84579	0.10324	3.0636	-0.025379	-0.96419	-0.011691	-0.014835	4.5439e-08	-1.2427	-0.0025759	-0.57074	-0.0086691	0.011368	-0.4396	5.1583e-07	-0.035086	-0.00042834	-0.00028076	-0.0011974	5.0726e-07	-5.2212	-0.6455	1.4801	2.2025	-0.015642	0.23584	1.4775	0.94335	-0.05915	-0.0040619
-0.017526	-0.38202	2.0337e-07	-0.12083	2.1582e-08	-0.76728	-0.10626	-6.1275e-06	-0.62965	0.50705	-0.067694	-1.0658	0.040139	-0.016059	-6.7983e-05	-0.018333	0.01494	0.48919	1.2894e-07	-0.0016332	-0.019802	0.14733	-0.044383	-0.0027932	-0.0096594	0.0042212	6.1824e-05	0.075632	-0.022675	-0.0068652	-0.25609	-0.0096892	-8.0949e-05	-0.8721	0.006395	-0.0011033	3.6839e-08	-1.2183	-0.5482	0.20963	-0.010104	-4.8628e-05	-0.0070828	6.5588e-10	2.0821e-05	0.38339	-0.054201	-1.0386	0.01684	-0.42484	5.6173e-08	-0.003462	0.15807	0.004192	0.052266	-0.41433	-1.4735	0.76505	-0.0071989	-0.03221	-0.40917	0.063821	4.5296	-0.035691	-0.79705	-0.00054218	-0.039593	5.4048e-09	-1.1582	-0.02414	-0.52286	-0.00016685	0.048052	-0.47089	-0.26014	-0.00010191	-0.0032744	-1.6515e-06	-0.00051255	2.1934e-05	-6.1438	-0.68791	1.399	2.2131	-0.17811	0.22619	1.2007	0.79971	-0.15956	-0.0080294
-0.036152	-0.34184	2.8363e-07	-0.19177	3.4897e-08	-0.65718	-0.071245	-0.016852	-0.41356	0.34996	-0.12523	-0.81816	0.033109	-0.03882	-0.032207	-0.00035865	0.018887	0.40011	1.299e-08	-0.040641	-0.029878	0.023138	-0.042352	-0.020135	-0.00052842	0.039057	0.083117	0.0057822	-0.01932	-0.00088461	-0.080747	-0.0035909	-3.8663e-05	-0.89054	0.0097608	-0.25389	4.9237e-09	-1.3175	-0.35225	0.072023	-0.0407	-0.015518	-0.00021765	4.0034e-08	6.494e-05	0.48814	-0.0022174	-1.3085	0.0060879	-0.52149	-0.0076161	-0.021668	0.16909	0.068382	0.0090809	-0.50292	-1.733	0.92632	-0.0066341	-0.10979	-0.69943	0.1557	2.9827	-0.055513	-0.78134	-0.0012544	-0.052799	4.5809e-08	-1.292	-0.002682	-0.54838	-0.00014718	0.0063424	-0.00011449	-0.026058	-0.11167	-0.0093656	-0.0070225	-2.9639e-05	0.087558	-5.6448	-0.46195	1.5717	2.0671	-0.078854	0.29159	1.3464	0.87988	-0.090061	-0.00014908
-0.039692	-0.40366	4.0472e-07	-0.21479	1.4559e-07	-0.62252	-0.04332	-0.043186	-0.43161	0.4251	-0.15429	-0.79088	0.080544	-0.058551	-0.079588	-0.0024656	0.13563	0.46075	7.7203e-08	-0.013097	-0.022739	0.020281	-0.03475	-0.030383	-0.023484	0.020648	0.087401	0.033962	-0.15891	-0.028093	-0.16404	-0.039177	-0.0034319	-0.75064	0.024107	-0.33227	3.6372e-08	-1.0855	-0.49082	0.16244	-0.026766	-2.0855e-05	-0.20941	6.1933e-08	0.0063006	0.57003	-0.027693	-1.1761	0.049744	-0.54816	-0.056179	-0.13383	0.20496	0.087806	0.078687	-0.37542	-1.618	0.7376	-0.0086868	-0.20217	-0.64494	0.24569	2.5562	-0.091411	-0.97028	-7.983e-05	-0.10509	9.8539e-08	-1.2302	-0.087841	-0.74862	-1.9624e-06	0.00029026	-0.45688	-0.000314	-0.045019	-0.0015162	-0.00068071	-4.2508e-05	0.00036549	-5.0398	-0.60381	1.7569	2.0843	-0.063243	0.33606	1.4044	0.95457	-0.15177	-3.8709e-05
-0.10084	-0.32867	3.3447e-08	-0.23561	1.5906e-07	-0.77475	-0.18919	-0.063245	-0.387	0.42393	-0.062914	-1.0307	0.070713	-0.076207	-0.070471	-0.12077	0.02752	0.42385	2.9802e-08	-1.0217e-05	-0.0010404	0.052257	-0.025	-0.015003	-0.10093	0.048315	0.024945	0.10731	-0.037978	-0.0042099	-0.10231	-0.048088	-0.029623	-0.7763	0.075432	-0.30353	2.4233e-08	-1.3831	-0.53962	0.010868	-0.030153	-0.092372	-0.2768	8.3063e-09	7.7055e-05	0.58452	-0.025452	-1.0369	0.022463	-0.33734	-0.054651	-0.14236	0.14333	0.00058766	0.080472	-0.38468	-1.5628	0.70234	-0.035603	-0.082506	-0.59393	0.094493	3.9292	-0.0071447	-0.75213	-0.00051766	-0.013165	5.9776e-08	-1.2559	-0.031155	-0.43626	8.4111e-07	0.043738	-0.41406	-0.00041706	-0.042498	-0.021576	-0.030497	-0.034729	0.023769	-5.1075	-0.57176	1.4591	2.1124	-0.012163	0.26532	1.6341	1.297	-0.038073	-0.0012245
-0.0041232	-0.3203	4.4121e-14	-0.20162	1.585e-08	-0.65128	-0.049617	-0.0022264	-0.36996	0.46728	-0.0028828	-0.81306	0.0012087	-0.00079768	-0.001713	-8.6318e-07	0.0023904	0.35904	3.4721e-09	-0.0037798	-0.019959	0.00086631	-0.0010539	-0.0027379	-4.3801e-06	0.003776	0.00050586	0.00066091	-0.00078783	-0.0043776	-0.048656	-0.00025205	-0.00051163	-0.85097	0.00068479	-0.30736	3.9262e-10	-1.9812	-0.77272	0.00043969	-0.00021153	-0.0003804	-1.1827e-06	5.0824e-10	7.0707e-05	0.30743	-0.00044538	-1.5187	0.00077771	-0.44013	-0.0002731	-9.9272e-07	0.16742	5.3899e-05	0.0004584	-0.33309	-2.1977	0.78364	-0.00013083	-0.058895	-0.49576	0.08658	2.9948	-0.0026734	-0.92558	-0.0047812	-0.0043425	6.1119e-09	-1.215	-6.6433e-09	-0.6625	-0.00041517	0.00022356	-0.59183	-0.001293	-0.00086773	-7.5881e-05	-0.00017384	-3.8793e-07	0.00025401	-5.6548	-0.69874	1.6446	2.5466	-0.0067346	0.17019	1.3007	0.63996	-0.0034472	-0.00047397
-0.036813	-0.22957	1.15e-07	-0.15525	2.9842e-08	-0.58859	-0.13098	-0.057091	-0.43305	0.41835	-0.009563	-0.76027	0.080298	-0.054461	-0.0088887	-0.1003	0.023836	0.41419	6.4713e-08	-0.0024779	-0.0082624	0.066808	-0.034332	-0.001709	-0.070755	0.00036037	3.1463e-05	0.20425	-0.038134	-0.00033278	-0.19851	-0.072713	-0.011059	-0.62901	0.072735	-0.26054	4.5765e-08	-1.0333	-0.46188	0.12486	-0.027332	-7.1997e-06	-0.18142	3.211e-08	0.029214	0.54877	-0.041534	-1.1116	0.00451	-0.3296	-0.085388	-0.059918	0.2518	0.02361	0.06208	-0.52898	-2.5326	0.63597	-0.043144	-0.066842	-0.35117	0.12269	3.0415	-0.0049968	-0.73502	-6.7e-05	-0.031282	4.7497e-08	-1.8124	-0.065511	-0.59456	-0.0052853	0.025238	-0.56942	-0.0016074	-0.022594	-0.016362	-0.00017642	-0.0013664	0.00024899	-4.5068	-0.61627	1.0827	1.8654	-0.047069	0.24691	1.22	0.91145	-0.08315	-0.01231
-0.014122	-0.24881	4.1959e-08	-0.24823	3.4176e-08	-0.53526	-0.14255	-0.040061	-0.44062	0.36544	-0.055259	-1.2035	0.029803	-0.054076	-0.0025572	-0.082691	0.003625	0.40385	1.2563e-08	-0.026215	-2.3744e-05	0.021355	-0.020191	-0.00046338	-0.041691	0.0034034	0.0016575	0.057788	-0.020392	-0.00022207	-0.085499	-0.03136	-0.0018737	-0.99835	0.011706	-0.28419	2.9259e-08	-1.3265	-0.42076	0.0033271	-0.010088	-0.0010845	-0.060649	6.1482e-09	0.0010917	0.36486	-0.011987	-1.006	0.0055047	-0.35186	-0.00011609	-0.0059322	0.19087	0.0068051	0.01411	-0.28704	-1.9481	0.97087	-0.027514	-0.04633	-0.60492	0.077813	2.7147	-0.013036	-0.68099	-1.628e-05	-0.0021273	3.025e-08	-1.2427	-0.040812	-0.37125	-0.004119	0.009489	-0.65133	-1.2399e-05	-0.021527	-0.0006724	-0.00040766	-0.0036139	0.0014388	-3.9481	-0.48546	1.3108	2.4086	-0.01611	0.22129	1.1026	1.1497	-0.055951	-0.0051024
-0.057005	-0.3602	6.2899e-08	-0.24938	2.1032e-07	-0.7469	-0.11111	-0.02804	-0.34578	0.41133	-0.040449	-0.89977	0.058335	-0.029011	-0.11429	-0.010828	0.060028	0.55092	7.3104e-08	-3.2928e-05	-5.7423e-05	0.040175	-0.050351	-0.090722	-0.045756	0.021103	0.033512	0.028095	-0.01349	-0.094832	-0.062257	-0.0050445	-0.0015806	-0.62889	0.040615	-0.31693	2.1593e-08	-1.1909	-0.40405	0.0020113	-0.00093654	-0.064781	-0.20588	6.6786e-09	2.6073e-06	0.50572	-0.022118	-1.4117	0.020834	-0.64059	-0.052213	-0.10211	0.17025	0.047849	0.028255	-0.47214	-1.1259	0.84051	-0.0010039	-0.12274	-0.60182	0.12162	2.4852	-0.078624	-0.93148	-0.011282	-0.0048026	1.2127e-12	-1.1659	-0.023588	-0.66148	-3.9378e-05	3.3258e-05	-0.4932	-0.26785	-0.065724	-0.0063246	-0.019418	-0.089243	0.01981	-5.9448	-0.53108	1.5411	2.12	-0.03389	0.30615	1.6487	0.96535	-0.05803	-0.001712
-0.048394	-0.29257	1.4045e-07	-0.19655	3.1482e-08	-0.65637	-0.07053	-0.016113	-0.44038	0.39298	-0.092328	-0.7866	0.029848	-0.031384	-0.026697	-8.0918e-05	0.02014	0.79371	8.8464e-09	-0.026103	-0.11333	0.0092757	-0.026712	-0.037119	-0.0002517	0.022384	0.0001401	0.0059882	-0.00048912	-0.04927	-0.063575	-0.017686	-0.0015958	-0.94784	0.011001	-0.29279	1.3986e-08	-1.1431	-0.54144	0.10024	-0.024721	-0.017589	-0.0067821	1.8051e-08	0.00061661	0.45214	-0.017756	-1.3101	0.0020324	-0.433	-0.010211	-0.032791	0.18029	1.4997e-05	0.011762	-0.36724	-1.8139	0.95174	-0.017209	-0.08848	-0.56306	0.11364	3.0888	-0.093268	-0.67291	-0.017277	-0.053449	2.1065e-08	-1.3236	-0.027245	-0.64196	-4.3898e-05	0.0042274	-0.37971	-0.01979	-0.23054	-0.00041246	-0.00028322	-9.2104e-05	2.1735e-05	-5.2268	-0.48788	1.3757	2.2629	-0.046831	0.25238	1.3563	0.87363	-0.035739	-0.0076009
-0.0425	-0.32154	3.5449e-07	-0.22477	1.4044e-08	-0.7484	-0.10313	-0.13976	-0.5024	0.49922	-0.038255	-0.86497	0.076495	-0.060809	-0.0013413	-0.0095033	0.080835	0.56359	1.3995e-07	-0.0007071	-0.031162	0.0039043	-0.056731	-0.086662	-0.027437	0.027115	0.021724	0.07155	-0.1193	-0.15083	-0.1323	-0.021373	-0.10422	-0.83637	0.20833	-0.3468	1.4632e-08	-0.92411	-0.38092	0.21685	-0.023873	-0.014393	-0.25008	1.9953e-08	0.0012622	0.57463	-0.042907	-1.2385	0.0081847	-0.53854	-0.12453	-0.15057	0.28797	0.18205	0.13691	-0.57184	-1.6285	0.93274	-0.0054085	-0.36635	-0.63072	0.14566	2.3141	-0.099235	-0.81906	-6.2865e-06	-0.083399	1.1446e-07	-1.5129	-0.15867	-0.7563	-0.037708	0.0094406	-0.4861	-0.16688	-0.26034	-1.2735e-05	-0.001147	-0.00061501	2.4229e-05	-4.2368	-0.7443	1.386	2.2553	-0.10243	0.34106	1.6692	1.1004	-0.14289	-0.0063748
-0.0068853	-0.3644	2.1677e-07	-0.18553	3.5667e-07	-0.73048	-0.12324	-0.061417	-0.42841	0.52809	-0.072555	-0.62042	0.065558	-0.073242	-0.0064318	-0.091875	0.068706	0.59597	4.0361e-08	-0.028886	-0.021133	0.050973	-0.033059	-0.01092	-0.043993	0.017594	3.1875e-06	0.075587	-0.055326	-0.048675	-0.1308	-0.042263	-0.0033218	-0.68672	0.031175	-0.23368	4.023e-08	-0.93703	-0.41489	0.048702	-0.04392	-0.0022063	-0.056934	1.2476e-08	0.019784	0.39647	-0.0059736	-1.0096	0.011943	-0.55586	-0.0063715	-0.035811	0.13847	5.9359e-05	0.05928	-0.36628	-2.1636	0.93509	-0.0095737	-0.053819	-0.46224	0.1166	3.1448	-0.13836	-0.67384	-8.6243e-05	-0.085211	4.4582e-08	-1.2661	-0.045254	-0.61272	-3.0112e-05	0.029094	-0.43408	-0.0098535	-0.071554	-0.018979	-0.0005	-0.00012438	9.6942e-07	-6.3052	-0.71503	1.3133	1.8516	-0.070057	0.35905	1.3223	0.92616	-0.075127	-0.0031166
-0.0426	-0.34066	1.1014e-07	-0.18977	1.8201e-07	-0.68194	-0.097617	-0.030652	-0.42386	0.49019	-0.20031	-0.82511	0.050411	-0.05609	-0.018743	-0.0082479	0.089912	0.4704	3.6044e-08	-0.021776	4.3801e-07	0.015538	-0.026305	-0.0078932	-0.0044811	0.024498	0.0010992	0.042725	-0.048694	-0.013066	-0.090138	-0.031837	-0.0056613	-0.87297	0.024946	-0.26628	4.1329e-08	-1.3703	-0.50248	0.050251	-0.071465	-0.0073902	-0.0096102	1.319e-08	0.011412	0.52936	-0.013415	-0.90339	0.00021648	-0.42493	-0.0021129	-0.0019226	0.14169	0.0028666	0.057666	-0.38698	-1.5972	0.67694	-0.012678	-0.088743	-0.56827	0.098184	2.5095	-0.043619	-0.86353	-9.0094e-05	-0.020401	4.1164e-08	-1.401	-0.0058984	-0.7061	-2.0515e-05	0.015846	-0.415	-1.6838e-05	-0.061021	-0.026988	-3.7729e-05	-0.0025051	0.0076429	-5.5187	-0.6752	1.7312	1.9978	-0.036409	0.30708	1.3603	0.89215	-0.081245	-0.00020658
-0.0773	-0.28733	1.4077e-07	-0.21075	1.419e-07	-0.88229	-0.071158	-0.11377	-0.36858	0.39076	-0.070457	-0.91618	0.030627	-0.050521	-0.13624	-0.00012843	0.13021	0.43724	8.856e-08	-0.011452	-0.00024955	0.0021414	-0.016565	-0.05759	-0.023725	0.0321	0.00042424	0.025172	-0.035911	-0.028229	-0.074284	-0.035771	-0.03921	-1.0785	0.04142	-0.22089	2.0346e-08	-1.2642	-0.43938	0.051561	-0.02304	-0.050628	-0.012052	2.672e-08	0.0074588	0.55852	-0.01759	-1.1354	0.03991	-0.39042	-0.03993	-0.028119	0.17032	0.0021694	0.041048	-0.35881	-1.7011	0.82431	-0.030445	-0.1966	-0.48757	0.1363	2.4382	-0.055134	-0.79283	-2.1773e-05	-0.096226	6.4118e-09	-1.3505	-0.04792	-0.57844	-0.00042279	0.0089352	-0.42436	-0.00033576	-0.1416	-0.00013421	-0.037627	-0.00023749	0.00028211	-4.4795	-0.5066	1.4544	2.2126	-0.022644	0.26458	1.8647	0.94304	-0.11189	-0.0073414
-0.00069965	-0.23901	2.3228e-08	-0.34308	1.5548e-08	-0.44285	-0.060803	-0.00034313	-0.39367	0.35776	-0.036579	-1.1421	0.056405	-0.025062	-0.0052265	-0.0045781	0.023849	0.70437	1.9395e-08	-0.020091	-3.8713e-05	0.01049	-0.014744	-0.0002085	-0.0030134	0.0049361	2.791e-06	0.023368	-0.0095035	-0.030568	-0.049267	-0.0068213	-0.001448	-1.1306	0.010567	-0.27127	2.6235e-08	-1.4795	-0.53265	0.031919	-0.00038189	-0.0020275	-0.00099647	1.3004e-08	0.0044337	0.50281	-0.0047315	-1.2849	0.047781	-0.39239	-0.028507	-1.7381e-06	0.12933	1.6215e-06	0.015221	-0.42915	-1.4444	0.86965	-0.0060094	-0.065029	-0.47828	0.10409	2.3194	-0.005608	-0.73559	-3.4078e-05	-0.019739	3.0935e-08	-1.2837	-0.001594	-0.56704	-0.0034253	0.00016842	-0.47694	-0.0056795	-1.643e-05	-0.00051468	-0.00014982	-0.00087768	1.2429e-06	-4.9806	-0.54173	1.4021	2.4214	-0.00012058	0.17549	1.048	0.8631	-0.010544	-0.0092984
-0.028349	-0.28998	3.079e-07	-0.18866	4.5589e-11	-0.64072	-0.070514	-0.068801	-0.3575	0.47837	-0.03744	-0.89568	0.052462	-0.068229	-0.088671	-0.013959	0.093398	0.47564	6.4595e-08	-0.011971	-0.0001356	0.0056569	-0.0082011	-0.065904	-0.013084	0.023845	0.00064202	0.062143	-0.027622	-0.005187	-0.14345	-0.040036	-0.03186	-0.73069	0.07073	-0.14359	5.2281e-08	-0.82681	-0.64242	0.15671	-0.00014301	-0.10488	-0.018014	3.3356e-08	0.067668	0.47247	-0.094341	-1.0997	0.0024451	-0.45876	-0.083985	-0.041677	0.25167	0.062753	0.047787	-0.43654	-1.5747	0.83077	-0.024178	-0.17223	-0.37085	0.13295	3.3884	-0.088389	-0.83145	-0.00020496	-0.059563	4.3947e-08	-1.1418	-0.012326	-0.72319	-0.073404	0.032116	-0.85108	-0.0042349	-0.01702	-0.0016229	-0.00041425	-0.0013493	0.00043809	-5.5518	-0.67369	1.3468	2.1889	-0.072791	0.29857	1.4864	0.7372	-0.11181	-0.038177
-0.018329	-0.42073	3.8608e-07	-0.17455	4.6031e-08	-0.78777	-0.05606	-0.067469	-0.44327	0.47537	-0.096519	-0.59074	0.061279	-0.080061	-0.034197	-0.0062977	0.045162	0.56125	6.8788e-08	-0.033967	-0.00030333	0.021868	-0.020268	-0.058589	-0.010215	0.034826	0.0001261	0.034955	-0.045658	-0.0025552	-0.047757	-0.030066	-0.01573	-0.94264	0.035242	-0.16901	3.643e-08	-1.1553	-0.54526	0.082477	-0.060981	-0.0072117	-0.0024794	2.9346e-08	0.0035144	0.38359	-0.019457	-1.0572	0.021446	-0.4984	-0.01186	-0.050633	0.19671	0.0079955	0.035079	-0.41543	-1.7987	0.88417	-5.0011e-05	-0.088396	-0.57615	0.14544	2.1915	-0.11592	-0.79431	-0.00022066	-0.10952	1.1305e-07	-1.2997	-0.010683	-0.67134	-0.00041957	0.01263	-0.40233	-0.05016	-0.17447	-0.024798	-0.0015089	-0.00079949	0.00046714	-5.0101	-0.6083	1.5589	1.7882	-0.10928	0.33611	1.5093	0.87576	-0.056719	-0.0008043
-0.034844	-0.30371	1.5378e-09	-0.22478	2.3121e-08	-0.74447	-0.070355	-0.047858	-0.32166	0.40513	-0.035277	-1.0508	0.033847	-0.016412	-0.013583	-3.0717e-05	0.024479	0.45597	5.8575e-08	-0.013779	-0.0046697	0.0068372	-0.0085847	-0.047929	-0.00018118	0.015385	0.0096748	0.0066333	-0.0022517	-0.0035831	-0.075464	-0.0099839	-0.001214	-0.70711	0.0057998	-0.21196	2.6365e-09	-1.057	-0.55959	0.024254	-0.024952	-0.0075563	-6.9842e-06	4.8419e-09	0.0083323	0.50992	-0.0018692	-1.3307	0.0017346	-0.45249	-0.00075881	-0.00023396	0.15439	1.3282e-05	0.0085079	-0.36094	-1.4729	0.83832	-0.002473	-0.033918	-0.53696	0.088258	3.385	-0.010291	-0.78105	-0.0023724	-0.0051277	1.6598e-09	-1.2116	-0.0011065	-0.56009	-0.00028053	0.00041068	-0.56479	-0.015558	-0.00014075	-0.0003942	-0.020268	2.6296e-08	0.00059354	-5.2493	-0.55376	1.3475	2.3564	-0.0088617	0.21954	1.3779	0.71252	-0.023741	-0.0080314
-0.073173	-0.35159	1.2144e-07	-0.20959	1.9338e-07	-0.73456	-0.093878	-0.091724	-0.35853	0.47949	-0.057924	-1.2495	0.054178	-0.04586	-0.13783	-0.0067393	0.092159	0.50471	1.0232e-07	-0.0035948	-0.023071	0.040434	-0.084749	-0.077524	-0.016392	0.029151	0.0081302	0.049155	-0.0027136	-0.029303	-0.095663	-0.024996	-0.067632	-0.6524	0.060411	-0.23957	2.3318e-08	-2.3224	-0.54768	0.017951	-0.02207	-0.044674	-0.098565	7.9563e-09	0.028969	0.53	-0.017821	-1.3539	0.051404	-0.3927	-0.13477	-0.025179	0.23419	0.0038951	0.0643	-0.47723	-2.0005	0.77058	-0.018779	-0.15995	-0.48208	0.15093	2.8184	-0.060158	-0.95065	-0.017111	-0.055297	9.8017e-08	-1.1912	-0.021171	-0.57602	-0.00010496	0.030649	-0.34283	-0.031188	-0.02517	-0.00031948	-0.00047351	-0.00084348	0.026732	-5.0472	-0.63244	1.8487	2.7599	-0.040168	0.29773	1.6854	0.78066	-0.12796	-0.011948
-0.047253	-0.28308	2.0957e-07	-0.21113	7.9091e-08	-0.72524	-0.098756	-0.054468	-0.42733	0.46625	-0.013354	-0.8097	0.038802	-0.038866	-0.10924	-0.0010324	0.031899	0.43521	3.559e-08	-0.0062815	-0.0047155	0.016757	-0.023414	-0.11737	-0.0056635	0.013812	0.00070254	0.034717	-0.011182	-0.014545	-0.082884	-0.021925	-0.049526	-0.91284	0.021333	-0.22728	1.317e-08	-1.016	-0.61975	0.075461	-0.0047651	-0.025732	-0.13245	1.2784e-08	0.00026328	0.48899	-0.016077	-1.1396	0.043341	-0.44018	-0.11761	-0.051543	0.19352	0.0001612	0.040163	-0.28045	-1.3132	0.84223	-0.018982	-0.21803	-0.46456	0.11218	2.9976	-0.10276	-0.66321	-6.6368e-05	-0.080841	7.692e-08	-0.98817	-0.081644	-0.54384	-0.001903	0.021474	-0.43354	-0.035221	-0.13017	-5.2318e-05	-9.8062e-05	-0.011486	0.00022914	-4.2004	-0.62622	1.1659	2.0405	-0.032791	0.26393	1.6125	0.96242	-0.049976	-0.020704
-0.064016	-0.25638	3.4323e-10	-0.27509	3.1004e-07	-0.67924	-0.063251	-0.035091	-0.38418	0.36074	-0.037893	-1.2265	0.054849	-0.040473	-0.043373	-0.0004058	0.024736	0.56191	6.9066e-08	-0.019439	-0.083156	0.052297	-0.080401	-0.02932	-0.0028468	0.035682	0.0095106	0.02322	-0.00014853	-0.034775	-0.067194	-0.0030115	-0.0069307	-0.82219	0.011276	-0.3089	1.2373e-08	-1.2485	-0.56497	0.0099788	-0.012283	-0.025885	-7.2855e-05	1.5253e-08	0.0035384	0.54054	-0.009023	-0.94324	0.0020605	-0.53827	-0.0049931	-2.2716e-07	0.12755	0.0013006	0.017719	-0.33209	-1.4443	0.82119	-0.010203	-0.074121	-0.64084	0.10605	2.1269	-0.014186	-0.66156	-0.018471	-0.019258	1.9575e-08	-1.4087	-0.03742	-0.50415	-6.5568e-05	0.0013504	-0.52178	-3.6478e-05	-0.0083627	-2.8845e-05	-0.0038233	-9.5215e-05	0.0030744	-4.9159	-0.49952	1.2682	2.5994	-0.045083	0.29053	1.4121	0.82877	-0.053573	-0.0075842
-0.069268	-0.28737	3.8926e-08	-0.25339	1.5237e-07	-0.567	-0.18872	-0.011597	-0.4519	0.44519	-0.089795	-0.84146	0.042515	-0.037625	-0.022602	-0.052569	0.036964	0.48511	2.2976e-09	-0.020563	-0.10699	0.01353	-0.040381	-0.012043	-0.031938	0.011045	0.0043724	0.018972	-9.938e-05	-0.055233	-0.068027	-0.029703	-0.017503	-0.70185	0.041569	-0.21873	2.9736e-09	-1.4516	-0.66216	0.031159	-0.0012051	-0.0062836	-0.2004	3.0447e-08	0.00015385	0.44992	-0.013352	-1.118	0.010113	-0.41395	-0.026561	-0.036318	0.20118	0.006529	0.00881	-0.46823	-1.5811	0.87485	-0.01042	-0.080719	-0.45765	0.12302	2.3454	-0.072963	-0.93231	-0.01606	-0.00040906	5.2842e-08	-1.5014	-0.016863	-0.66699	-0.001162	0.0024556	-0.32992	-0.021164	-0.31792	-0.00063807	-0.0039358	-0.1178	0.020224	-7.3502	-0.5242	1.5789	2.2857	-0.021786	0.25591	1.3528	1.0823	-0.035943	-0.0027419
-0.043786	-0.35089	2.7055e-07	-0.22591	1.3309e-07	-0.64642	-0.20914	-0.10655	-0.36774	0.4113	-0.017838	-1.1088	0.061658	-0.053006	-0.065971	-0.00042604	0.041499	0.42653	1.2791e-07	-0.0035071	-0.07276	0.037156	-0.069336	-0.022836	-0.075172	0.033677	0.0018436	0.12603	-0.055347	-0.032259	-0.18124	-0.075129	-0.06273	-0.72301	0.1504	-0.31815	3.2103e-08	-1.3302	-0.59859	0.095122	-0.013797	-0.0078014	-0.14913	1.1845e-08	0.025993	0.5342	-0.0085031	-1.5884	0.015881	-0.58495	-0.31239	-0.00073857	0.19437	5.1972e-05	0.12316	-0.37258	-1.9049	0.95928	-0.029878	-0.22539	-0.43851	0.16615	3.0959	-0.088247	-0.86492	-0.0052391	-0.089538	1.2095e-07	-1.3558	-0.13584	-0.67763	-2.2401e-05	0.068242	-0.63609	-0.037238	-0.068651	-7.9314e-05	-0.0098406	-0.084695	4.375e-06	-4.9648	-0.65022	1.4493	2.691	-0.048912	0.38317	1.4805	1.0339	-0.12376	-0.016804
-0.015787	-0.324	5.7622e-08	-0.25602	5.1149e-08	-0.66611	-0.18098	-0.042301	-0.35139	0.44058	-0.10809	-0.83726	0.043197	-0.035843	-0.0023165	-0.11031	0.025982	0.49346	2.3837e-08	-0.043666	-0.015208	0.031871	-0.023685	-0.00075171	-0.044937	0.0079243	0.002177	0.044926	-0.065536	-0.027075	-0.15439	-0.022026	-0.0020208	-0.86772	0.04359	-0.22692	2.4874e-08	-1.1341	-0.4729	0.019141	-0.023694	-0.0011513	-0.062447	3.9467e-08	0.00057572	0.53998	-0.018545	-0.88868	0.065805	-0.43532	-0.011417	-0.021159	0.15572	0.00016915	0.046674	-0.33818	-2.0229	0.95777	-0.021514	-0.060374	-0.60963	0.11191	2.8614	-0.016717	-0.78346	-0.0002332	-0.046617	5.4901e-08	-1.5593	-0.06671	-0.65673	-0.001328	0.010561	-0.5815	-0.00012204	-0.051909	-7.4854e-05	-3.2308e-05	-8.2773e-05	0.00048515	-4.9502	-0.65903	1.5064	2.157	-0.027353	0.2513	1.2696	1.1861	-0.059069	-0.022947
-0.047574	-0.2985	2.4492e-07	-0.20786	9.0701e-08	-0.66102	-0.10707	-0.047011	-0.36521	0.41492	-0.06386	-1.1417	0.056013	-0.10649	-0.053067	-0.074655	0.02819	0.52937	4.6408e-08	-0.030604	-8.1475e-05	0.037944	-0.04116	-0.010895	-0.055649	0.029038	0.063821	0.077479	-0.030691	-0.0009155	-0.1174	-0.064122	-0.045959	-0.77686	0.079821	-0.25171	3.914e-08	-1.2954	-0.53183	0.046483	-0.0011193	-0.010237	-0.16726	2.1708e-08	0.0018543	0.5322	-0.0079926	-1.2019	0.0027109	-0.48936	-0.044957	-0.047195	0.23242	0.031296	0.038217	-0.44258	-1.4789	0.94738	-0.039824	-0.15977	-0.48092	0.11282	2.248	-0.040085	-0.72527	-0.00054456	-0.063194	9.071e-08	-1.4432	-0.10603	-0.47404	-1.2223e-05	0.018306	-0.48065	-0.0040538	-0.20182	-0.004385	-1.2208e-06	-0.017418	0.00060147	-4.5538	-0.56466	1.3925	2.2527	-0.034851	0.36435	1.4052	0.99109	-0.13458	-0.0056197
-0.038001	-0.30007	1.0525e-07	-0.19198	4.9769e-09	-0.52994	-0.09507	-0.036475	-0.65609	0.49677	-0.038576	-0.90397	0.053789	-0.050146	-0.010144	-0.030989	0.028664	0.43413	4.2806e-08	-0.0097227	-0.00012252	0.02167	-0.017875	-0.010331	-0.02463	0.00069985	0.068177	0.021112	-0.0002415	-5.0007e-05	-0.067503	-0.019215	-0.0035111	-1.1798	0.014395	-0.24511	1.1486e-08	-1.6532	-0.46219	0.035839	-0.018129	-0.0020533	-0.011099	6.001e-09	0.00069586	0.45928	-0.0019639	-1.0286	0.031873	-0.37105	-0.001358	-0.0015462	0.22109	0.1437	0.0088506	-0.24436	-1.8677	0.66173	-0.01848	-0.049987	-0.43218	0.073871	2.7763	-0.0063625	-1.037	-2.0397e-05	-0.03655	4.8845e-08	-1.1587	-0.019413	-0.58771	-0.00048055	0.0071067	-0.5374	-2.7944e-05	-0.062107	-0.00040977	-0.00011695	-0.0045974	0.015129	-5.0754	-0.59246	1.4926	1.9195	-0.0066489	0.22885	1.0477	0.98266	-0.033878	-0.0007276
-0.020069	-0.28075	1.8864e-07	-0.22604	4.144e-08	-0.5969	-0.092482	-0.060797	-0.29679	0.39724	-0.089005	-0.85579	0.0094142	-0.036016	-0.065118	-0.0091041	0.10682	0.45817	8.5257e-08	-0.012742	-0.020388	0.0068959	-0.013306	-0.025899	-0.008534	0.046982	0.026108	0.047115	-0.085826	-0.015217	-0.082869	-0.029816	-0.013341	-0.77935	0.052296	-0.1872	5.493e-08	-1.0508	-0.50164	0.055134	-0.034248	-0.034846	-0.015984	3.19e-08	0.037558	0.47838	-0.056771	-1.0209	0.010147	-0.4018	-0.041053	-0.033357	0.16922	0.0024827	0.052621	-0.49481	-1.603	0.92077	-5.474e-05	-0.11053	-0.72506	0.13792	2.3497	-0.032174	-0.83987	-0.0080158	-0.046227	7.0053e-08	-1.1081	-0.035601	-0.7566	-6.1237e-05	0.020305	-0.51894	-0.0033131	-0.008105	-1.006e-05	-3.5823e-05	-0.00023503	0.034656	-7.2121	-0.60559	1.481	2.1834	-0.060042	0.25339	1.2959	0.93892	-0.11227	-0.00088648
-0.011217	-0.28871	7.7509e-08	-0.19151	1.4379e-08	-0.66003	-0.16461	-0.061613	-0.34972	0.43548	-0.0065059	-0.72311	0.030526	-0.047142	-0.0027736	-0.054375	0.033119	0.49653	7.8075e-08	-0.0063917	-0.043568	0.008607	-0.033848	-0.023526	-0.040284	0.036991	0.002753	0.086789	-0.049755	-0.0072837	-0.083972	-0.0168	-0.013867	-0.8332	0.10151	-0.23796	3.3419e-08	-1.3379	-0.41373	0.069597	-0.02255	-0.00074634	-0.17565	1.6298e-08	0.011812	0.39495	-0.043916	-1.5658	1.4857e-05	-0.41759	-0.025414	-0.0011813	0.25379	0.010044	0.051195	-0.29391	-1.6569	0.7974	-0.0098356	-0.075416	-0.43191	0.10932	2.5323	-0.016641	-1.0341	-0.0080945	-0.035907	5.5851e-08	-1.4271	-0.021618	-0.59008	4.4078e-07	0.0088283	-0.60258	-0.010339	-0.07132	-0.016396	-0.0025355	-0.0085537	0.0055773	-4.8852	-0.59314	1.4898	1.9128	-0.015701	0.23989	1.4419	1.0753	-0.032948	-0.0072049
-0.037313	-0.35744	9.9896e-08	-0.23203	6.7531e-08	-0.74301	-0.081343	-0.034898	-0.60896	0.61418	-0.056699	-1.1536	0.10133	-0.049809	-0.06787	-0.028392	0.065498	0.43215	4.191e-08	-0.030364	-2.2348e-05	0.029553	-0.03299	-0.024501	-0.023418	0.033798	0.00071144	0.027452	-0.023194	5.0491e-08	-0.045334	-0.016001	-0.033491	-0.66746	0.023555	-0.32597	1.6785e-08	-1.551	-0.64794	0.042467	-0.020206	-0.021563	-0.0078351	1.7422e-08	0.0087579	0.34834	-0.0053706	-1.2999	0.039159	-0.40029	-0.03408	-0.018185	0.17525	1.3693e-05	0.0082441	-0.58643	-1.108	0.61663	-0.02255	-0.086327	-0.403	0.11162	2.5015	-0.017499	-1.1975	-1.0385e-05	-0.0050801	3.691e-08	-1.5627	-0.021381	-0.52568	-0.00035315	0.0035127	-0.47505	8.3774e-07	-0.0088698	-0.0053869	-0.0089745	-0.006772	0.0068942	-5.7672	-0.54263	1.7058	1.778	-0.0012554	0.19555	1.639	0.66421	-0.026833	-0.0020601
-0.04825	-0.32757	1.78e-07	-0.21308	2.1956e-07	-0.74297	-0.14765	-0.015858	-0.283	0.42283	-0.091147	-0.90005	0.0288	-0.031215	-0.021858	-0.063203	0.032752	0.43663	1.0072e-08	-0.0558	-0.00045148	0.027593	-0.029945	-0.0080274	-0.034202	0.016515	0.013853	0.016303	-0.023168	-0.023248	-0.072298	-0.025195	-0.0087016	-0.86618	0.017862	-0.26723	1.0168e-08	-1.0047	-0.47534	0.039608	-0.028238	-0.0070987	-0.027128	1.0385e-08	0.00043176	0.42999	-0.0059843	-1.1688	0.013479	-0.46566	-0.012185	-0.093309	0.16838	0.0010804	0.023153	-0.43033	-1.4837	0.87622	-0.009807	-0.078723	-0.72701	0.10671	2.0117	-0.12282	-0.6368	-0.0021253	-0.036879	8.4498e-09	-1.6421	-0.047535	-0.66487	-0.00024081	0.0030322	-0.55351	-0.045525	-0.11358	-0.013178	-0.00016583	-0.0045089	0.0062331	-5.7353	-0.51443	1.3777	2.1214	-0.050371	0.26156	1.5015	1.1307	-0.047569	-0.00027481
-0.041191	-0.39854	3.7647e-08	-0.21813	1.5273e-07	-0.74158	-0.088828	-0.023563	-0.5106	0.44089	-0.050851	-1.2917	0.085808	-0.042536	-0.0006813	-0.021948	0.04183	0.53203	3.7611e-08	-0.025406	-0.044768	0.043172	-0.034411	-0.00090732	-0.029657	0.018234	0.0013176	0.044329	-0.031859	-0.044568	-0.10925	-0.029396	-0.00018847	-0.67551	0.027379	-0.3504	2.9419e-08	-0.96815	-0.70134	0.036626	-7.0934e-05	-0.00013116	-0.05435	2.3817e-08	0.00016232	0.41949	-0.019251	-1.2417	0.0021396	-0.52244	-0.0013215	-0.0027665	0.14857	0.0013327	0.045971	-0.31352	-2.2161	0.89206	-0.017416	-0.0473	-0.46712	0.14542	3.412	-0.087611	-0.82152	-0.0068565	-0.041166	2.4764e-09	-1.3635	-0.079705	-0.52982	-0.011383	0.025508	-0.54178	-0.0014605	-0.12319	-0.0084835	-0.00045962	-0.00095006	0.0006742	-3.3412	-0.5821	1.399	2.9187	-0.05228	0.29748	1.28	0.78886	-0.17035	-0.077623
-0.047019	-0.36345	6.6121e-08	-0.24784	5.8644e-08	-0.78806	-0.088069	-0.050923	-0.54583	0.39066	-0.083287	-1.0612	0.038882	-0.034456	-4.7677e-05	-0.00304	0.034806	0.56865	2.8956e-08	-0.025363	-0.00020239	0.0048512	-0.0062371	-0.078961	-0.0057322	0.035339	0.00013647	0.016496	-0.019003	-0.080355	-0.094671	-0.0095616	-0.00032492	-0.84748	0.030255	-0.24033	3.0316e-08	-1.1133	-0.6887	0.12748	-0.011053	-0.0029242	-0.0011002	2.3175e-08	0.0098706	0.4095	-0.030769	-1.2618	3.0887e-05	-0.43783	-0.033267	-0.0081495	0.13199	0.00098969	0.022495	-0.47631	-1.8163	0.94881	-0.016797	-0.080172	-0.69398	0.11717	3.7299	-0.03968	-0.7535	-0.010345	-0.024548	3.946e-08	-0.98641	-0.013108	-0.51866	-0.0073239	0.0053181	-0.46598	-0.041245	-0.059197	-0.00015034	-0.034025	-1.5977e-05	0.00044404	-4.4192	-0.50664	1.5402	2.5691	-0.02077	0.24558	1.4239	0.85433	-0.065982	-0.0036934
-0.03589	-0.27403	3.6774e-10	-0.20658	1.2221e-07	-0.59864	-0.1048	-0.016678	-0.5242	0.42801	-0.043554	-1.2755	0.019707	-0.024226	-0.014968	1.2595e-07	0.040035	0.38127	9.2073e-08	-0.024799	-0.075971	0.0061364	-0.025597	-0.015808	-0.00015514	0.041196	0.00080612	0.027935	-0.010897	-0.021838	-0.086554	-0.010955	-0.0050576	-0.88046	0.01444	-0.21877	2.336e-08	-1.0965	-0.36421	0.0084281	-0.003845	-0.0036286	-2.2962e-05	6.9852e-09	0.0061705	0.4389	-0.024106	-1.2323	0.0039843	-0.38352	-0.0053967	2.1187e-08	0.11844	0.0030585	0.031325	-0.44024	-2.1385	0.88227	-0.0054953	-0.046542	-0.39771	0.13908	2.7597	-0.011183	-0.7674	-0.023305	-0.026255	3.7118e-08	-1.2356	-9.1718e-05	-0.71811	-6.2574e-05	0.012857	-0.33568	-0.0039227	-0.0076797	-0.00057955	-0.00054344	-4.485e-05	0.0068572	-4.2512	-0.59951	1.2962	2.8827	-0.04008	0.21158	1.2268	0.79153	-0.027283	-0.0012562
-0.019856	-0.27948	1.8473e-07	-0.18024	5.3249e-09	-0.70819	-0.070911	-0.018473	-0.37777	0.39797	-0.082191	-0.90552	0.022813	-0.071837	-0.0063197	-0.050096	0.019466	0.24661	4.1102e-08	-0.015375	-4.5899e-05	0.052388	-0.014628	-0.011324	-0.072086	0.011064	0.21822	0.04613	-0.066954	-0.0026743	-0.036077	-0.00030825	-0.0030085	-0.61638	0.016248	-0.2507	2.582e-08	-1.26	-0.64384	0.029197	-0.0023525	-0.0016834	-0.41772	9.6399e-09	0.00021877	0.37978	-0.02985	-0.98951	8.5616e-05	-0.40391	-0.00056689	-0.033592	0.1532	0.13204	0.011194	-0.58227	-1.5246	1.0656	-0.029604	-0.061774	-0.39772	0.11027	3.2701	-0.040215	-0.64205	-6.2997e-05	-0.012658	7.7404e-09	-1.3018	-0.00013923	-0.48595	-2.6146e-05	0.020881	-0.16241	-0.0023338	-0.30391	-0.0034333	-0.0043818	-0.13824	0.0014962	-4.9891	-0.54265	1.3586	2.0445	-0.089105	0.25999	1.3156	0.91348	-0.084893	-0.0016657
-0.045854	-0.30058	1.1643e-07	-0.19402	1.4883e-07	-0.54885	-0.070956	-0.031151	-0.46902	0.40193	-0.088867	-0.87668	0.075278	-0.10388	-0.010436	-0.014745	0.027207	0.41495	4.3044e-08	-0.058594	-0.13993	0.039341	-0.0613	-0.0040472	-0.01532	0.028451	0.011373	0.039774	-0.032115	-0.019528	-0.086783	-0.0095687	-0.0043976	-0.9824	0.024624	-0.2635	7.7856e-08	-1.4015	-0.50378	0.11079	-0.042249	-0.0031291	-0.01154	3.8346e-08	2.4014e-06	0.56123	-0.058488	-1.6217	0.047211	-0.50396	-0.054416	-0.0032811	0.25273	0.02906	0.041232	-0.33206	-1.9525	0.79733	-0.0027305	-0.08582	-0.62233	0.10987	2.6864	-0.05397	-0.62489	-0.021412	-0.073122	8.6288e-08	-1.4522	-0.0035727	-0.60216	4.5475e-07	0.014068	-0.497	-0.00058368	-0.11818	-0.014358	-0.001048	-0.0021022	0.0075009	-4.8608	-0.54244	1.4115	2.3226	-0.093462	0.35086	1.2247	0.92797	-0.046513	-0.0023852
-0.021531	-0.45116	8.7584e-08	-0.22422	6.4808e-09	-0.54335	-0.084631	-0.13456	-0.58646	0.44103	-0.18777	-0.90722	0.034095	-0.062366	-0.00065098	-0.0089771	0.14803	0.44521	6.5518e-08	-0.052488	-0.0040699	0.029859	-0.0073201	-0.074105	-0.0094524	9.7398e-05	0.049825	0.055192	-0.25442	-6.154e-05	-0.084627	-0.0078853	-0.00048184	-0.80974	0.042814	-0.2864	2.2489e-07	-1.0496	-0.71508	0.036415	-0.062723	-1.5021e-07	-0.040993	2.3864e-08	0.46192	0.44666	-0.13424	-1.003	0.05403	-0.42602	-1.361	-0.20116	0.0895	0.018681	0.037979	-0.66164	-1.2596	0.90425	-0.00074557	-0.20696	-0.42308	0.16622	2.215	-0.091338	-0.9313	-4.0588e-06	-0.049033	2.331e-07	-1.3617	-0.11543	-0.50818	-3.7403e-06	0.0001613	-0.44039	-0.17656	-0.11183	-0.00037013	-0.0011751	-0.00039499	0.00025899	-4.9859	-0.61207	1.9877	2.1635	-0.09134	0.27388	1.6543	0.90403	-0.14125	-0.00031048
-0.015549	-0.33808	1.6474e-07	-0.25051	9.8916e-08	-0.65456	-0.055548	-0.026304	-0.57731	0.39858	-0.042127	-0.97149	0.033788	-0.019045	-0.006703	-0.00056343	0.052946	0.59959	7.1646e-08	-0.0099514	-0.024214	0.014619	-0.0073997	-0.030329	-8.854e-05	0.046389	0.0014628	0.020606	-0.021018	-0.0038421	-0.064848	-0.015123	-0.0012039	-0.84263	0.026122	-0.20137	1.9813e-08	-1.0715	-0.54993	0.078987	-0.029638	-0.0019247	-0.0038019	5.391e-08	0.0034413	0.49694	-0.021742	-1.0601	0.001664	-0.48606	-0.0004427	-0.01362	0.13889	0.10493	0.018161	-0.35283	-1.2596	0.83767	-0.015702	-0.050684	-0.66796	0.12376	1.7982	-0.018831	-1.0258	-0.00013341	-0.00021932	7.4535e-08	-1.3288	-0.0089974	-0.55217	-0.00071617	0.0062471	-0.48486	-0.039117	-0.10175	-0.0004084	-0.00015929	-4.9374e-05	0.0020945	-4.5033	-0.5613	1.5348	2.1666	-0.048745	0.24058	1.3571	0.86882	-0.069987	-0.0001965
-0.051598	-0.35636	2.107e-07	-0.21845	2.9345e-07	-0.53179	-0.094954	-0.090999	-0.429	0.43834	-0.021103	-1.0887	0.047956	-0.054382	-0.026668	-0.081691	0.027089	0.40879	1.795e-07	-0.0095343	-0.0474	0.0106	-0.091706	-0.031451	-0.02336	0.053273	0.023682	0.074094	-0.070261	-0.034464	-0.097547	-0.033105	-0.10791	-0.84791	0.17626	-0.23971	1.0795e-08	-1.4778	-0.50183	0.03589	-0.35774	-0.093929	-0.023385	4.2693e-09	0.039799	0.4178	-0.13613	-1.0605	0.055268	-0.53059	-0.00026321	-0.039049	0.35391	0.031346	0.10245	-0.37004	-1.7415	0.96399	-0.018603	-0.1286	-0.53164	0.2108	4.6311	-0.09927	-0.76014	-5.283e-05	-0.038756	6.4549e-08	-1.2668	-0.084178	-0.67271	2.4942e-07	0.016079	-0.57793	-0.02205	-0.0061311	-0.013141	-1.8621e-05	-0.00063696	0.03024	-7.9615	-0.56515	1.3875	2.2695	-0.067864	0.41368	1.236	0.95886	-0.15555	-0.028005
-0.033661	-0.34562	1.8364e-08	-0.23773	2.2782e-07	-0.72707	-0.07333	-0.063894	-0.42653	0.43949	-0.038642	-1.0179	0.037642	-0.032515	-0.17407	-0.00034051	0.070911	0.31058	1.3454e-07	-0.062012	-0.038892	0.029622	-0.046565	-0.070823	-0.0095272	0.051639	0.080028	0.045948	-0.028228	-0.062434	-0.12297	-0.025398	-7.8338e-05	-0.75003	0.054134	-0.20658	3.939e-08	-1.2626	-0.5797	0.091654	-0.033773	-0.090981	-0.37569	2.1601e-08	0.03788	0.58884	-0.0064649	-1.1741	0.036551	-0.49867	-0.19277	-0.047544	0.26469	0.00069397	0.12105	-0.33052	-1.4066	0.7623	-0.0057626	-0.22352	-0.43177	0.16278	2.4521	-0.015874	-0.88376	-0.037338	-4.1579e-05	2.5833e-08	-1.5779	-0.14164	-0.55507	-1.7745e-05	0.019114	-0.45009	-5.7675e-05	-0.07261	-1.7082e-05	-0.046477	-0.099477	0.02685	-3.9667	-0.69057	1.5589	2.3851	-0.024154	0.28585	1.9083	0.98534	-0.13561	-0.012054
-0.03024	-0.28025	1.2318e-07	-0.25565	2.1688e-08	-0.54765	-0.14717	-0.014684	-0.45246	0.40975	-0.054581	-0.96162	0.028516	-0.074917	-0.04241	-0.014556	0.051523	0.62659	3.4546e-08	-0.030318	-0.00063226	0.0091645	-0.037974	-0.0063637	-0.0064245	0.014117	0.010611	0.046906	-0.029365	-0.029633	-0.12625	-0.032868	-0.022673	-1.0588	0.024768	-0.27791	3.8494e-08	-1.5321	-0.44936	0.12289	-0.02192	-0.018744	-0.0033304	1.7743e-08	0.010791	0.53087	-0.021329	-1.2364	0.02657	-0.42815	-0.033317	-0.002714	0.17554	0.001111	0.043576	-0.32797	-1.7533	1.2107	-0.018237	-0.082759	-0.6502	0.099662	3.8171	-0.016276	-0.61686	-7.5808e-05	-0.043582	5.2836e-08	-1.21	-0.015225	-0.6645	-3.5215e-08	0.019855	-0.43599	-8.6053e-05	-0.15939	-0.00028077	7.3199e-07	-0.0018794	0.0090653	-6.5104	-0.59253	1.3461	2.1004	-0.017705	0.29503	1.1855	0.96934	-0.047717	-0.0014656
-0.082663	-0.22992	1.6455e-07	-0.20959	1.7363e-07	-0.60428	-0.076709	-0.0468	-0.33793	0.45513	-0.016397	-0.90754	0.094611	-0.063902	-0.043235	-0.012339	0.042163	0.4221	1.4022e-07	-0.0076505	-0.025309	0.057135	-0.10049	-0.019769	-0.017325	0.055675	0.0058864	0.061956	-0.0054856	-0.011827	-0.10515	-0.042051	-0.049972	-0.66271	0.059984	-0.26894	2.8777e-08	-1.7039	-0.48177	0.056471	-0.057947	-0.02189	-0.016457	1.3631e-08	3.1899e-05	0.65922	-0.021426	-1.4061	0.070728	-0.44523	-0.12796	-0.026615	0.26467	0.010726	0.058095	-0.32793	-2.1492	0.62879	-0.00090708	-0.13436	-0.58678	0.17638	2.6229	-0.045973	-0.66238	-0.0064347	-0.077338	7.3768e-08	-1.4722	-0.017284	-0.6298	-0.00023841	0.02865	-0.54071	-0.0076716	-0.030617	-0.024356	-2.1556e-06	-0.00011107	0.030723	-4.9363	-0.60343	1.2906	2.224	-0.035664	0.34481	1.4099	0.76241	-0.11558	-0.017
-0.05357	-0.33059	7.261e-10	-0.23838	1.0938e-07	-0.58638	-0.11972	-0.015857	-0.46535	0.43079	-0.018679	-1.0413	0.0089321	-0.039947	-0.029949	-0.021901	0.038894	0.37954	2.1328e-08	-0.057854	-0.051132	0.010128	-0.040904	-0.013993	-0.045783	0.015712	0.001088	0.020147	-0.0093246	-0.040723	-0.087296	-0.020832	-0.016892	-0.97951	0.0262	-0.20775	8.0924e-09	-1.2357	-0.47497	0.022469	-0.018181	-0.0064132	-0.0059194	8.8213e-09	0.00010026	0.48086	-0.0030379	-1.1511	0.060194	-0.42739	-0.047294	-0.058662	0.22241	0.0001956	0.041147	-0.61553	-1.787	1.0341	-0.00873	-0.09431	-0.87496	0.094361	2.7355	-0.029604	-0.73577	-0.011479	-0.031835	3.3898e-08	-1.6405	-0.041232	-0.63864	-5.1924e-05	0.0060034	-0.54896	-0.037296	-0.051934	-4.7171e-05	-0.00075823	-0.0027097	0.0062797	-4.8313	-0.58864	1.4697	2.4568	-0.042466	0.25491	1.3883	1.1137	-0.051501	-0.0021674
-0.018863	-0.34204	1.8644e-08	-0.23567	2.7667e-07	-0.73661	-0.065732	-0.068212	-0.3793	0.52293	-0.062304	-0.74656	0.054625	-0.021729	-0.0050339	-0.0010442	0.042831	0.51219	1.8026e-07	-0.025202	-0.12462	0.0093236	-0.039605	-0.010657	-0.0039754	6.9259e-05	0.007283	0.062824	-0.026876	-0.053781	-0.10131	-0.065186	-0.0043446	-0.65279	0.026319	-0.26782	4.4837e-08	-1.1079	-0.44507	0.0421	-0.01671	-0.00023111	-0.024319	1.9383e-08	0.047179	0.54896	-0.052559	-1.0228	0.00052193	-0.50797	-0.0049528	-0.062921	0.18513	0.0048743	0.081085	-0.33549	-1.6498	0.86513	-7.9229e-06	-0.067874	-0.81101	0.20502	2.2459	-0.030359	-0.93298	-0.026896	-0.010117	1.8573e-08	-1.4584	-0.023806	-0.56339	-9.2977e-06	0.029439	-0.47217	-0.0089235	-0.021891	-0.00069718	-0.0001826	-6.7732e-05	0.021206	-4.6851	-0.77102	1.4904	2.0866	-0.056328	0.29256	1.3834	0.85656	-0.08687	-0.0057777
-0.046416	-0.21588	3.6476e-08	-0.22937	3.5181e-08	-0.6796	-0.053573	-0.035109	-0.40973	0.38571	-0.095069	-1.1737	0.02345	-0.044735	-0.011946	-0.00040042	0.040375	0.44075	1.241e-07	-0.0025518	-0.11541	0.0010321	-0.043143	-0.016788	-0.0016502	0.025513	0.062103	0.04048	-0.053342	-0.0013141	-0.071112	-0.016072	-0.0055619	-0.91932	0.02368	-0.35717	4.0345e-08	-1.1362	-0.46983	0.065682	-0.022243	-0.0048897	-0.00035006	2.553e-08	0.018145	0.50788	-0.03031	-1.3433	3.6527e-05	-0.4599	-0.0025904	-0.0023663	0.18835	0.013531	0.020628	-0.54425	-1.5487	1.1034	-0.017191	-0.05099	-0.65819	0.21431	3.2528	-0.017318	-0.71651	-0.0016216	-7.9297e-05	3.4658e-08	-1.7787	-0.014192	-0.67947	-0.00043405	0.010093	-0.17805	-0.35833	-0.049324	-0.00037847	-0.00086518	-6.5262e-05	2.043e-05	-5.6981	-0.53336	1.2878	2.5992	-0.099271	0.27286	1.3946	0.82421	-0.096719	-0.0060961
-0.035791	-0.27358	1.6576e-07	-0.20151	7.7739e-08	-0.59654	-0.115	-0.08762	-0.3663	0.46262	-0.030519	-0.90236	0.064289	-0.05577	-0.061634	-0.00063955	0.056711	0.51684	1.9371e-07	-0.00045041	-0.15225	0.031721	-0.088136	-0.022186	-0.039628	0.035436	0.0024668	0.078753	-0.087161	-0.13803	-0.15425	-0.028661	-0.11275	-0.81669	0.15301	-0.35192	2.0968e-08	-1.1077	-0.35626	0.099961	-0.15812	-0.11702	-0.26143	6.4668e-09	0.0086263	0.58688	-0.041404	-1.3479	0.028214	-0.55135	-0.19783	-0.067776	0.33581	0.0028685	0.10682	-0.31013	-1.2767	0.94356	-0.027197	-0.28628	-0.37893	0.2231	2.2202	-0.032552	-0.826	-0.01197	-0.024922	1.1583e-07	-1.603	-0.12972	-0.80448	-8.3944e-05	0.036078	-0.50102	-0.09152	-0.041515	-0.0018988	-3.4713e-05	-0.029447	0.015462	-3.576	-0.73663	1.3006	2.2861	-0.12933	0.43778	1.5909	0.99052	-0.16099	-0.07061
-0.057997	-0.28434	3.0704e-07	-0.20464	1.6885e-07	-0.63819	-0.072058	-0.07821	-0.37203	0.44908	-0.062518	-0.82865	0.076389	-0.067207	-0.065848	-0.017159	0.10676	0.42317	6.8715e-08	-0.024127	-0.0075073	0.045328	-0.059264	-0.019562	-0.026675	0.016097	0.01393	0.081685	-0.051978	-0.010996	-0.093597	-0.073829	-0.053023	-0.76379	0.06757	-0.27582	4.5872e-08	-1.4071	-0.41276	0.053212	-0.042135	-0.016348	-0.010006	2.0246e-08	2.054e-05	0.4675	-0.078073	-1.0278	0.048707	-0.42674	-0.10841	-0.027621	0.24693	0.00083938	0.078713	-0.41928	-2.0636	0.82784	-0.0017922	-0.12969	-0.66719	0.1339	3.1822	-0.054036	-0.88063	-7.1757e-05	-0.098103	1.1699e-07	-1.5155	-0.035848	-0.73154	-0.00029817	0.036724	-0.36554	-7.6881e-07	-0.11502	-0.014704	-0.00013123	-0.0008744	0.03285	-5.9465	-0.5991	1.4471	2.0118	-0.067281	0.33981	1.4403	0.86453	-0.11846	-0.0029827
-0.013974	-0.27934	3.639e-08	-0.24733	8.8951e-08	-0.65099	-0.11376	-0.049826	-0.35592	0.40496	-0.044428	-1.4171	0.0094361	-0.030123	-0.00066664	-0.026063	0.00047348	0.4764	1.2293e-08	-0.02755	-4.7438e-05	0.022202	-0.026046	-0.00021999	-0.012436	0.00050989	0.00093857	0.06858	-0.013516	-7.53e-05	-0.081181	-0.014996	-0.00051901	-0.73475	0.00027809	-0.25535	4.1878e-08	-1.101	-0.67101	0.0012348	-0.01263	-0.00022764	-0.0075559	4.7993e-10	0.00010682	0.45392	-0.011117	-1.1067	0.00010341	-0.44419	-0.0006544	-9.1995e-06	0.15123	0.00069438	0.015005	-0.35641	-1.9649	0.98381	-0.0085109	-0.044067	-0.67062	0.068451	1.5382	-0.0087595	-0.74118	2.6266e-08	-9.9783e-05	5.901e-09	-1.7647	-0.022239	-0.626	-0.00086063	0.0080091	-0.49132	-6.7794e-06	-0.011955	-0.016112	-7.6998e-05	-0.004008	3.9211e-05	-4.7651	-0.54515	1.1416	2.7105	-0.011501	0.20924	1.131	0.86299	-0.10132	-0.00053122
-0.086236	-0.26124	1.1058e-07	-0.25396	1.4694e-07	-0.8355	-0.068976	-0.035918	-0.49853	0.4115	-0.014293	-0.87913	0.0076259	-0.015795	-0.028808	-0.01055	0.033567	0.46544	9.1002e-08	-0.011006	-0.00029239	0.0014897	-0.034177	-0.018977	-0.015784	0.022259	4.8249e-05	0.049972	-0.0036337	-0.011546	-0.082353	-0.01864	-0.039214	-0.85803	0.028186	-0.26714	1.5715e-08	-0.99405	-0.5169	0.093556	-0.046915	-0.00054479	-0.0082373	7.0836e-09	3.0455e-05	0.56141	-0.016919	-1.1783	0.028905	-0.4068	-0.017642	-0.10468	0.12283	0.0015216	0.079812	-0.43134	-1.5127	1.2341	-0.0075831	-0.18163	-0.44432	0.10643	2.6404	-0.075221	-0.65253	-0.003554	-0.078291	3.7593e-08	-1.5902	-0.032782	-0.61404	-0.00045806	0.020555	-0.45186	-0.04579	-0.25997	-0.00012964	-0.022334	-0.00034733	0.00055933	-4.0791	-0.55491	1.1817	2.148	-0.077758	0.2323	1.6731	0.81812	-0.037481	-0.00067503
-0.059453	-0.33907	2.4566e-07	-0.18593	2.2112e-07	-0.59806	-0.12237	-0.0067046	-0.45921	0.39249	-0.023756	-0.86934	0.036191	-0.020847	-0.040231	-0.041218	0.031289	0.744	5.3385e-09	-0.01355	-0.0042353	0.015901	-0.018333	-0.027729	-0.027819	0.016606	0.0016764	0.0046387	-0.010585	-0.0035476	-0.090424	-0.039026	-0.019777	-0.91087	0.02356	-0.17712	3.0633e-09	-1.106	-0.50929	0.046209	-0.0089521	-0.01397	-0.054462	1.3569e-08	4.692e-05	0.49269	-0.0023887	-1.2476	0.028031	-0.50144	-0.0065478	-0.033825	0.13391	0.013703	0.0046665	-0.41176	-2.0732	0.82258	-0.008005	-0.082815	-0.53576	0.13705	1.8623	-0.092775	-0.92296	-0.0011291	-0.07293	4.236e-08	-1.1509	-0.035619	-0.59775	-3.0865e-05	0.0020294	-0.36083	-3.555e-05	-0.05883	-0.0003618	-0.00029798	-0.0059497	0.0025804	-4.9705	-0.46683	1.4382	2.2965	-0.047008	0.25705	1.2718	1.0289	-0.044298	-0.00010329
-0.014473	-0.25629	1.817e-07	-0.21643	1.3168e-10	-0.59883	-0.096719	-0.040876	-0.42813	0.45005	-0.067889	-0.93422	0.036744	-0.033099	-0.076844	-0.0029678	0.070735	0.38944	4.4813e-08	-0.0014949	-0.00030375	0.011554	-0.0072974	-0.016043	-0.018768	0.029784	0.0096909	0.032419	-0.10419	-0.0011922	-0.12421	-0.026842	-0.029509	-0.83092	0.029831	-0.19581	2.5546e-08	-0.77133	-0.33754	0.14382	-0.00039458	-0.01627	-0.022479	2.6605e-08	0.025137	0.44599	-0.0077231	-1.1435	0.050082	-0.44125	-0.046688	-0.11348	0.24586	0.123	0.042456	-0.50233	-1.3865	0.70271	-0.018028	-0.16252	-0.78001	0.164	2.9427	-0.058791	-0.75177	-0.00053882	-0.0062033	2.4598e-08	-1.2176	-0.11679	-0.6628	-0.012868	0.015206	-0.24406	-0.020014	-0.042238	-0.0065454	-1.8083e-05	-8.8426e-05	0.00071134	-5.4226	-0.63634	1.2439	2.1079	-0.042519	0.24613	1.3791	1.0527	-0.10961	-0.0031062
-0.029019	-0.29054	2.4531e-07	-0.19264	1.0877e-08	-0.74272	-0.0646	-0.036791	-0.33783	0.40659	-0.015763	-0.94338	0.056095	-0.054716	-0.010296	-0.01017	0.01668	0.42589	9.115e-08	-0.037968	-0.0073013	0.0159	-0.063398	-0.0027772	-0.013644	0.0076781	0.0014008	0.049082	-0.027988	-0.0021384	-0.074907	-0.0020709	-0.0059009	-0.8987	0.020526	-0.27415	3.2683e-08	-1.0458	-0.46567	0.11663	-0.040995	-0.0025644	-0.0059431	1.4773e-08	0.00029896	0.41769	-0.018518	-1.4779	0.016906	-0.47938	-0.028076	-0.03375	0.13424	0.022669	0.021682	-0.24648	-1.7866	0.79007	-0.017327	-0.046989	-0.69369	0.07341	2.1921	-0.070885	-0.71094	-0.0020481	-0.063945	5.8664e-08	-1.927	-0.016668	-0.78291	-0.00011721	0.016773	-0.50421	-0.0083737	-0.083484	-0.00037432	-0.0014905	-0.0014689	0.00043825	-3.1838	-0.4951	1.0994	2.0321	-0.033653	0.27245	1.3603	0.87211	-0.05586	-0.0036266
-0.021354	-0.37103	9.3991e-10	-0.18959	1.1713e-07	-0.63291	-0.080729	-0.018755	-0.33026	0.4271	-0.049705	-0.99883	0.008684	-0.014391	-2.9417e-06	-0.0035635	0.0040255	0.47234	3.3206e-10	-0.013824	-0.081112	0.0040862	-0.024577	1.2538e-07	-0.0048213	0.00030468	0.0025617	0.017228	-0.009278	-0.01077	-0.07501	-0.0059423	-8.7667e-06	-0.81307	0.0052979	-0.31472	2.44e-08	-1.1554	-0.60839	0.0086094	-0.0017618	-1.3889e-05	-0.030233	6.4854e-09	0.00036597	0.41924	-0.0022663	-1.3625	0.0037978	-0.4803	-0.00044901	-0.02232	0.16706	9.8084e-05	0.016252	-0.38852	-2.2332	0.91752	-0.0039125	-0.046786	-0.48675	0.083024	3.6639	-0.039631	-0.90215	-0.017994	-0.014281	1.0734e-08	-1.4166	-0.0025035	-0.56869	-4.8801e-05	0.0024733	-0.48902	-0.081117	-0.022216	-0.00034185	-8.4949e-06	-1.2678e-05	0.00074298	-5.3238	-0.57117	1.4939	2.6492	-0.024352	0.2148	1.2252	0.81097	-0.03002	-0.0037956
-0.031917	-0.34797	2.1308e-08	-0.1968	3.0332e-08	-0.61364	-0.08282	-0.023777	-0.4489	0.49361	-0.088377	-0.7955	0.02258	-0.032134	-0.021289	-0.00099343	0.021609	0.55616	9.1224e-09	-0.071787	-0.083397	0.014453	-0.021896	-0.012073	-0.0076311	0.012904	0.0035146	0.021343	-0.056329	-0.028831	-0.065722	-0.0088134	-0.0072985	-0.93156	0.0075154	-0.21131	4.722e-08	-1.1544	-0.43253	0.036944	-0.012961	-0.0071928	-0.00012079	2.6185e-08	1.9211e-05	0.52247	-0.023883	-1.2593	0.026525	-0.41144	-0.014365	-0.028981	0.17352	0.0256	0.068928	-0.45309	-1.4692	0.82346	-0.0053893	-0.087395	-0.45297	0.096716	3.0419	-0.078481	-0.6774	-0.02537	-0.037733	1.2973e-08	-1.0586	-0.014485	-0.5419	-0.00015722	0.0021811	-0.52402	-0.083772	-0.12049	-0.0027977	-0.00058783	-0.00010117	9.6928e-05	-6.125	-0.69499	1.5375	2.1101	-0.027916	0.23101	1.206	0.84121	-0.048281	-0.0038636
-0.047615	-0.24345	1.5735e-07	-0.20848	1.3687e-07	-0.75764	-0.099464	-0.079872	-0.42586	0.44299	-0.02654	-0.90815	0.04997	-0.066114	-0.052725	-0.0028992	0.056366	0.45579	1.5088e-07	-0.0051572	-0.15064	0.044339	-0.07577	-0.033931	-0.019372	0.050286	0.019788	0.043447	-0.033125	-0.034571	-0.14069	-0.027938	-0.032206	-0.75268	0.073565	-0.3203	2.0205e-08	-1.0006	-0.4987	0.055498	-0.046111	-0.035384	-0.099091	6.4357e-09	0.013359	0.4198	-0.036992	-1.0859	0.065918	-0.45372	-0.098622	-0.045759	0.33201	0.026956	0.046547	-0.5284	-2.4672	0.88596	-0.00071114	-0.16266	-0.7109	0.15651	2.5772	-0.044045	-0.80065	-0.027348	-0.061747	8.6417e-08	-1.9537	-0.052346	-0.71586	-0.0005327	0.02007	-0.49285	-0.0066943	-0.035481	-0.00015215	-0.0049525	-5.2082e-05	0.0025893	-4.3092	-0.57512	1.2523	2.5837	-0.091377	0.33771	1.7259	0.95231	-0.12492	-0.01171
-0.020318	-0.39738	1.6279e-07	-0.21279	2.5463e-08	-0.65132	-0.073626	-0.016332	-0.47617	0.45922	-0.038769	-0.9649	0.0067092	-0.012373	-0.043264	-0.012859	0.024838	0.42319	5.5497e-08	-0.039868	-0.019938	0.0052458	-0.012396	-0.047868	-0.025986	0.010046	0.0022739	0.048373	-0.063142	-0.0008949	-0.069288	-0.00043697	-0.012484	-1.1083	0.029487	-0.2307	3.8576e-08	-1.0213	-0.57221	0.090877	-0.039127	-0.0018088	-0.0046463	1.5441e-08	0.00017916	0.62878	-0.03626	-1.7765	0.088784	-0.5657	-0.0040748	-0.070136	0.15214	0.028963	0.07246	-0.4529	-1.6437	1.0048	-0.003845	-0.083972	-0.6077	0.12905	3.0773	-0.060529	-0.92592	-0.0058103	-0.088005	7.9765e-08	-1.1681	-0.053734	-0.66936	-0.00013625	0.00023047	-0.54379	-0.014227	-0.08102	-0.0014945	-0.0025577	-0.0014957	0.00037548	-4.2952	-0.68278	1.5757	2.4153	-0.05966	0.23907	1.3241	0.99893	-0.020154	-0.012265
-0.023638	-0.20166	1.0319e-08	-0.19586	3.443e-08	-0.65005	-0.097378	-0.0035972	-0.51887	0.62401	-0.0010225	-1.0303	0.01486	-0.02309	-0.013885	-0.0099463	0.0057103	0.52687	1.3467e-08	-0.00038668	-0.006798	0.013948	-0.03508	-0.013705	-0.019602	0.0063593	0.00014435	0.013202	-0.00051705	-0.002877	-0.046395	-0.0068754	-0.0078375	-0.65204	0.0047311	-0.26948	3.1848e-09	-1.1188	-0.66676	0.0055507	-0.0095219	-0.0047036	-0.0052018	2.9891e-09	0.00016672	0.42994	-0.0002502	-2.0573	0.0019754	-0.46721	-0.0030173	-0.0001325	0.13633	0.00013515	0.0041345	-0.37582	-1.8178	0.77551	-0.0066534	-0.048044	-0.71396	0.12403	2.0744	-0.01043	-0.91954	-0.002058	-0.0026063	3.0607e-09	-1.1404	-0.0075389	-0.6896	-0.0021752	0.0016995	-0.427	-0.00067201	-0.00099075	-0.0033883	-0.001692	-0.0019101	0.00077612	-4.2113	-0.54936	1.0501	2.0627	-0.0090911	0.15082	1.227	0.79183	-0.015051	-0.0032871
-0.060768	-0.25808	1.3859e-09	-0.23491	1.7355e-08	-0.54704	-0.082834	-0.021586	-0.42123	0.38153	-0.068011	-1.0178	0.051312	-0.027934	-0.03636	-0.0014975	0.050067	0.47549	1.4899e-07	-0.034791	-0.12686	0.0081605	-0.025805	-0.016849	-0.02596	0.033431	0.014354	0.036359	-0.038286	-0.076148	-0.10388	-0.014082	-0.0011484	-1.0245	0.019651	-0.32376	3.579e-08	-1.1973	-0.77693	0.063766	-0.0061213	-0.0073726	-5.216e-05	1.0983e-08	0.0028722	0.5482	-0.015974	-1.4047	0.083295	-0.41697	-0.055355	-0.0053715	0.1812	0.0018408	0.069499	-0.54949	-2.0919	0.85579	-0.01532	-0.13962	-0.64441	0.12067	3.0647	-0.010603	-0.65967	-0.0796	-0.047058	4.1865e-08	-1.1164	-0.022184	-0.64429	-4.0776e-05	0.0076921	-0.34804	-0.02036	-0.12561	-0.00026181	-0.00086437	-0.00039708	0.00026873	-4.2925	-0.57081	1.3973	2.8676	-0.026059	0.23613	1.1996	0.96356	-0.076384	-0.03996
-0.023479	-0.36737	1.3857e-07	-0.24858	1.6708e-07	-0.69654	-0.11084	-0.028254	-0.32135	0.41462	-0.061974	-0.71427	0.08879	-0.048783	-0.0075036	-0.035842	0.020611	0.43249	6.8311e-09	-0.033945	-7.2288e-05	0.03058	-0.036586	-0.01347	-0.017683	0.011473	0.018993	0.023362	-8.7071e-05	-0.060606	-0.051295	-0.022753	-0.0027652	-0.85317	0.0058237	-0.28886	1.0562e-08	-1.1398	-0.33207	0.07104	-0.016099	-0.0018688	-0.014952	1.1722e-08	0.0029682	0.35577	-0.01442	-0.92352	0.035792	-0.44034	-0.0030508	-0.0063906	0.17726	0.00092961	0.021073	-0.3464	-2.0791	1.0166	-0.02189	-0.064292	-0.5186	0.11418	2.3541	-0.040905	-0.73425	-0.00010582	-0.12887	1.4737e-08	-1.1977	-0.024797	-0.65437	-0.00032003	0.0094842	-0.4592	-6.7169e-05	-0.57978	-0.00011719	-0.00015546	-0.0053881	0.00038619	-4.1833	-0.54833	1.3847	1.9676	-0.033677	0.28833	1.2739	0.92779	-0.037667	-0.00048251
-0.048408	-0.26422	4.9607e-08	-0.22325	1.1675e-08	-0.67154	-0.072174	-0.061558	-0.5042	0.49156	-0.019862	-1.0473	0.026856	-0.035309	-0.010595	-0.0093507	0.0092135	0.61152	1.1723e-07	-0.0093791	-0.025952	0.00059885	-0.04008	-0.012614	-0.00032537	0.013691	0.00077651	0.023654	-0.0013396	-0.0086423	-0.079337	-0.0089121	-0.0053739	-1.0092	0.029345	-0.26648	4.2179e-08	-1.2187	-0.52853	0.0071662	-0.022392	-0.0042869	-0.0015839	6.9839e-09	0.025229	0.66536	-0.044838	-0.93682	0.00013756	-0.53956	-0.0010733	-9.1843e-07	0.15111	0.022723	0.037698	-0.41639	-2.099	0.97473	-0.038905	-0.038799	-0.67631	0.12405	2.6494	-0.0045629	-1.0155	-0.010775	-0.0084945	2.7316e-08	-1.2831	-0.013135	-0.78412	-0.010226	0.00052088	-0.45388	-0.0013679	-0.028856	-0.00030224	-0.011029	-0.0018313	0.0018311	-4.2017	-0.65086	1.3179	2.3158	-0.049591	0.29004	1.1087	0.88046	-0.072183	-0.0016413
-0.012538	-0.42871	1.7821e-07	-0.21253	4.9273e-08	-0.68625	-0.14876	-0.058102	-0.43407	0.46174	-0.18837	-1.0021	0.098721	-0.094199	-0.00017495	-0.12373	0.10213	0.70049	4.731e-08	-0.036987	-8.0197e-05	0.036783	-0.0029845	-0.086075	-0.027773	0.028706	0.0031787	0.073832	-0.21505	-0.014688	-0.1704	-0.062851	-0.019022	-0.74071	0.022579	-0.38376	1.6376e-07	-1.0405	-0.56706	0.1519	-0.092685	-0.00058352	-0.035963	2.2893e-08	0.0033551	0.40852	-0.093458	-1.0993	0.00018952	-0.53115	-0.69994	-0.11375	0.20982	0.06626	0.073889	-0.56445	-2.3001	0.83258	-0.037924	-0.078945	-0.64902	0.14627	3.4441	-0.034445	-0.9824	-1.8739e-06	-0.067387	1.5059e-07	-1.4604	-0.11516	-0.54736	-1.131e-05	0.0043968	-0.32164	-0.026755	-0.28096	-0.00075927	-0.00022986	-9.2312e-05	0.00015844	-5.2798	-0.6288	1.8442	2.3627	-0.03073	0.38131	1.5451	1.0977	-0.18329	-0.024295
-0.0090432	-0.2212	2.116e-08	-0.15051	7.6391e-08	-0.58461	-0.079663	-0.029968	-0.43024	0.43381	-0.017671	-1.078	0.0065471	-0.015717	-0.004475	-0.0068013	0.0030054	0.55329	2.7076e-08	-0.00066958	-0.00012403	0.0097125	-0.018144	-0.0040665	-0.0093623	0.0015422	6.886e-05	0.032631	-0.0059498	-0.00072751	-0.070484	-0.0080218	-0.002547	-0.93859	0.0097526	-0.31578	2.3036e-08	-1.0317	-0.54489	0.0079545	-0.0028529	-0.001064	-0.012206	8.3598e-09	0.0018667	0.39717	-0.0023659	-1.0908	7.2094e-05	-0.32837	-0.00070401	-0.00035429	0.22874	0.0012115	0.012861	-0.2881	-2.4047	0.76869	-0.0056314	-0.062529	-0.61012	0.086771	2.7087	-0.018692	-0.65895	-0.0072982	-5.0725e-05	1.4171e-08	-1.3447	-0.007702	-0.50254	-0.00010845	0.00019494	-0.37355	-0.045961	-0.0020725	-1.893e-05	-0.00096718	-0.00023896	2.511e-05	-3.8349	-0.5966	1.0676	2.6072	-0.042613	0.17375	1.1764	0.90947	-0.050411	-0.010603
-0.099471	-0.23289	5.5729e-09	-0.22349	5.6904e-08	-0.60524	-0.13469	-0.058059	-0.47778	0.44026	-0.016209	-1.0508	0.017853	-0.040631	-0.069119	-0.063214	0.035502	0.481	6.4079e-08	-0.0069516	-0.023034	0.0050483	-0.027782	-0.015906	-0.061675	0.033651	1.8156e-05	0.033697	-0.016421	-0.04164	-0.10129	-0.030269	-0.025484	-0.76721	0.091929	-0.2659	2.0433e-08	-1.2164	-0.4592	0.038304	-0.0058989	-0.072642	-0.044346	1.7213e-08	2.0049e-05	0.63978	-0.012807	-1.0326	0.013715	-0.39098	-0.11104	-0.040518	0.20362	0.00034766	0.035246	-0.32879	-1.3157	0.92457	-0.017566	-0.19403	-0.51035	0.17381	4.7981	-0.013351	-0.92591	-0.0023211	-0.010175	4.7374e-08	-1.5561	-0.068792	-0.6468	-4.1243e-05	0.039373	-0.61035	-0.017372	-0.049359	-0.00036109	-0.0025081	-0.021815	0.0022243	-5.4671	-0.60093	1.3903	2.2233	-0.010111	0.25171	1.5283	1.0062	-0.070176	-0.044753
-0.02051	-0.31946	3.282e-08	-0.24767	2.1102e-07	-0.63281	-0.11614	-0.0324	-0.29838	0.40427	-0.13347	-0.93578	0.10182	-0.059245	-0.058463	-0.052265	0.046294	0.58206	2.7048e-08	-0.055995	-0.023804	0.024019	-0.033533	-0.012572	-0.013276	0.028804	0.0021686	0.055676	-0.046994	-0.041559	-0.12071	-0.040342	-0.00047068	-0.80192	0.050701	-0.21153	6.6352e-08	-1.4579	-0.67999	0.062004	-0.029736	-0.04785	-0.03002	4.1731e-08	0.00051701	0.4852	-0.058724	-1.2084	0.08373	-0.41729	-0.054128	-0.012462	0.17436	0.0049371	0.069455	-0.2983	-2.7269	0.7517	-0.025121	-0.085805	-0.68264	0.14971	3.1687	-0.014793	-0.79936	-0.00010224	-0.05609	7.4817e-08	-1.2513	-0.018211	-0.58382	-0.0088247	0.048062	-0.36403	-0.0013984	-0.0291	-0.020286	-0.00058444	-0.00015891	0.0083414	-4.3375	-0.62832	1.6709	2.6261	-0.035406	0.3132	1.3724	0.96969	-0.080884	-0.033937
-0.056423	-0.28754	7.3283e-08	-0.24832	3.6353e-07	-0.57949	-0.14269	-0.058981	-0.61448	0.4211	-0.046781	-0.90785	0.055191	-0.074544	-0.031007	-0.099624	0.032302	0.40333	8.8108e-08	-0.010775	-0.044092	0.036107	-0.1053	-0.032457	-0.073751	0.030913	0.021181	0.11613	-0.041877	-0.038856	-0.090886	-0.06832	-0.055073	-0.97123	0.13707	-0.35549	2.5548e-08	-1.5209	-0.44682	0.013948	-0.03632	-0.015659	-0.025035	1.0114e-08	0.0069287	0.47545	-0.086133	-1.0865	0.093973	-0.4999	-0.093636	-0.039703	0.28372	0.014101	0.093996	-0.43659	-2.1991	0.82118	-0.023716	-0.11537	-0.75867	0.11694	2.5729	-0.043672	-0.6775	-0.011353	-0.047681	7.7086e-08	-1.3872	-0.058983	-0.80158	-0.0017853	0.021067	-0.41456	-1.6734e-06	-0.022511	-0.010092	-0.00027956	9.0579e-07	0.011867	-5.8049	-0.62824	1.3273	2.3301	-0.056712	0.40252	1.2794	1.2595	-0.11027	-0.00056252
-0.012357	-0.30007	4.5251e-09	-0.221	4.1678e-08	-0.76335	-0.084532	-2.3573e-06	-0.33655	0.44069	-0.034188	-0.91585	0.017912	-0.018096	-0.016869	-0.0010612	0.029756	0.55909	2.121e-09	-0.016222	-0.0073383	0.0094842	-0.015276	-0.011865	-0.001033	0.018562	0.0013171	0.0013674	-0.0078062	-0.0034905	-0.044566	-0.005609	-0.006659	-0.93171	0.0090861	-0.26988	1.3843e-09	-1.7698	-0.60186	0.0076926	-0.004703	-0.0054192	-0.0005923	7.0842e-09	0.00045189	0.34417	-0.00083507	-0.94814	0.007448	-0.48003	-0.0059428	-0.00055136	0.18454	0.0002519	0.0024809	-0.28915	-1.8832	0.85175	-0.0022054	-0.060839	-0.53626	0.091949	2.5076	-0.0085262	-0.79632	-0.0022564	-0.0024093	1.4159e-08	-1.4709	-0.00035554	-0.68802	-2.7175e-05	9.5765e-07	-0.55483	-0.00058829	-0.0003184	-0.0025311	-0.002621	-0.00017365	0.0037759	-4.9847	-0.58179	1.5277	2.1705	-0.0023222	0.19296	1.5886	0.73278	-0.0006087	-0.00098742
-0.026697	-0.24852	4.3549e-14	-0.21256	1.7664e-08	-0.6026	-0.053938	-0.0090791	-0.46702	0.39323	-0.0054061	-0.80014	0.0053297	-0.011812	-0.0019879	-0.00030199	0.0082381	0.54358	4.1905e-14	-0.0081752	-0.062382	0.0024529	-0.017645	-0.00031252	-0.00082739	0.003712	0.0012634	0.001328	-0.0010434	-0.0086712	-0.055682	-0.0031648	-0.00086634	-0.69559	0.002955	-0.33546	1.0159e-09	-1.5179	-0.59427	0.0015113	-0.0025255	-0.00066343	-0.00011898	2.1308e-09	0.00011332	0.36758	-0.0011206	-1.1309	0.0011664	-0.54351	-0.0011192	-3.9206e-05	0.14155	0.00010613	0.002363	-0.31092	-1.5498	0.65594	-0.0027817	-0.037986	-0.55077	0.10353	2.2374	-0.0059584	-0.90937	-0.008444	-0.005392	5.7457e-09	-2.0567	-0.00035034	-0.69276	-0.00058498	0.00047291	-0.56821	-0.0035473	-0.0029266	-0.0016749	-0.0004015	-0.00012929	0.0015985	-4.6341	-0.64651	1.5326	2.6597	-0.013005	0.20284	1.5013	0.84205	-0.0091495	-0.00099035
-0.051921	-0.36787	9.3108e-08	-0.26969	1.5793e-07	-0.85848	-0.15897	-0.06179	-0.36843	0.38308	-0.00036905	-0.87247	0.01971	-0.024038	-0.022207	-0.022353	0.035861	0.33045	1.2073e-07	-0.0006055	-0.05571	0.0024974	-0.032419	-0.046343	-0.0050951	0.030159	0.0029146	0.063572	-0.050175	-0.020494	-0.076592	-0.03202	-5.4442e-05	-0.85063	0.048101	-0.29071	3.176e-08	-1.0979	-0.5007	0.053314	-0.018418	-0.030495	-0.031792	9.7668e-09	0.0034026	0.49016	-0.03156	-1.2649	0.00064044	-0.53698	-0.019084	-0.028053	0.17349	0.0015256	0.071122	-0.29112	-1.9548	1.0805	-0.00069554	-0.06362	-0.57391	0.10276	2.3865	-0.030877	-1.0366	-0.018283	-0.053384	5.1452e-08	-1.4843	-0.024789	-0.51959	-0.00010032	0.02492	-0.37529	-0.0041422	-0.14977	-0.003665	-0.081553	-0.0057074	0.05105	-4.2332	-0.51187	1.426	2.2479	-0.037152	0.26431	1.6291	0.98832	-0.064434	-0.004768
-0.0025043	-0.16954	1.5081e-07	-0.20679	4.3803e-08	-0.5525	-0.098791	-0.046643	-0.34343	0.44332	-0.092265	-0.97395	0.067698	-0.05891	-0.0010203	-0.012199	0.052318	0.35404	1.0523e-07	-0.0096165	-0.039293	0.010753	-0.042505	-0.0063097	-0.046572	0.00032874	0.12899	0.10192	-0.051148	-0.0038944	-0.13534	-0.031291	-0.026526	-0.59929	0.10958	-0.27939	3.1754e-08	-0.91214	-0.45713	0.099442	-0.012083	-0.007888	-0.4815	9.7941e-09	0.0061159	0.49159	-0.061201	-1.2261	0.00010878	-0.43798	-0.002867	-0.062757	0.28604	0.09007	0.07845	-0.50065	-2.041	1.006	-0.00058539	-0.14961	-0.42084	0.064111	2.6722	-0.016844	-0.60848	-8.5618e-06	-0.00226	7.0493e-08	-1.4448	-0.047932	-0.68537	-0.001086	0.022833	-0.18836	-0.0096691	-0.58359	-0.031378	-6.9649e-06	-0.016991	0.23464	-7.4645	-0.69714	1.0888	2.3796	-0.0758	0.2928	1.2072	0.95611	-0.12545	-0.0030322
-0.025763	-0.27685	1.5376e-07	-0.20615	7.2464e-08	-0.67232	-0.10273	-0.027774	-0.33147	0.51907	-0.060561	-1.1605	0.042821	-0.051648	-0.039322	-0.052104	0.016376	0.50386	1.1868e-08	-0.02645	-0.00034535	0.0185	-0.025161	-0.01147	-0.023414	0.0093842	0.00079515	0.03734	-0.014718	-0.0004446	-0.092631	-0.011852	-0.015272	-0.85023	0.012207	-0.3984	2.3894e-08	-0.96273	-0.42622	0.0089352	-0.005285	-0.013402	-0.01828	6.3092e-09	0.00041718	0.4238	-0.017142	-1.1109	9.7694e-05	-0.46759	-0.0089554	-0.004395	0.16681	0.00057278	0.013837	-0.42367	-1.4372	1.0191	-0.017261	-0.082141	-0.41212	0.11217	3.3762	-0.064126	-0.66449	-7.1106e-05	-0.034714	1.1255e-08	-1.267	-0.048607	-0.47366	-0.00099618	0.0062796	-0.35169	-3.0169e-05	-0.049849	-0.00017607	-1.3104e-05	-0.00033928	0.00032145	-4.4527	-0.65888	1.2139	2.2144	-0.023175	0.26174	1.352	0.84617	-0.051515	-0.012433
-0.019254	-0.2756	1.7643e-07	-0.19226	3.76e-07	-0.53195	-0.074238	-0.031607	-0.3936	0.49253	-0.054307	-1.1221	0.085166	-0.098052	-0.041441	-0.051443	0.050248	0.63994	2.1813e-08	-0.03058	-0.0004385	0.046775	-0.060671	-0.0063392	-0.049008	0.0085368	0.064891	0.061953	-2.626e-05	-0.031745	-0.1551	-0.031808	-0.026169	-0.77049	0.068485	-0.33414	3.3533e-08	-1.2475	-0.41282	0.084608	-0.07155	-0.0087343	-0.019362	1.4078e-08	0.00047715	0.48923	-0.033636	-0.94137	0.00041747	-0.52346	-0.057109	-0.0075492	0.32734	0.00095239	0.048916	-0.41815	-2.3701	0.81136	-0.00028199	-0.10618	-0.57483	0.12995	2.7835	-0.035216	-0.73269	-0.00047811	-0.044458	4.4657e-08	-1.5468	-0.059624	-0.59956	-5.751e-05	0.014357	-0.4885	-0.00016291	-0.22803	-0.040455	-6.2996e-05	-0.00010976	0.010862	-7.6959	-0.68634	1.2935	2.4192	-0.052332	0.38575	1.2441	0.87311	-0.14234	-0.0020611
-0.026629	-0.24064	2.047e-07	-0.1998	1.8041e-07	-0.62288	-0.13327	-0.069967	-0.40717	0.42297	-0.043337	-0.79739	0.069456	-0.082484	-9.8995e-05	-0.086442	0.066298	0.44492	1.0853e-07	-0.0083185	-0.0052461	0.017245	-0.040519	-0.036835	-0.034989	0.0024738	0.04483	0.11027	-0.067184	-0.11282	-0.0903	-0.028599	-0.0038653	-0.6035	0.085809	-0.26548	3.7773e-08	-1.2735	-0.39214	0.13419	-0.024182	-0.0027427	-0.79401	2.3369e-09	0.097254	0.50947	-0.087915	-0.98413	5.3848e-05	-0.43932	-0.04394	-0.040653	0.26081	9.9386e-06	0.073764	-0.55108	-1.6688	1.1037	-0.0027736	-0.18582	-0.32832	0.089058	2.5305	-0.012865	-0.85436	-1.2713e-06	-3.5775e-05	8.3293e-08	-1.5821	-0.026453	-0.83606	-0.0010107	0.033279	-0.47971	-0.037772	-0.70146	-0.00025211	-0.0083808	-0.11854	6.9545e-06	-4.9896	-0.67693	1.4154	2.0415	-0.1305	0.32392	1.3272	1.1741	-0.063999	-0.0083935
-0.055293	-0.29487	2.3075e-08	-0.2101	1.7788e-07	-0.76453	-0.10516	-0.055919	-0.51054	0.46748	-0.048865	-1.1587	0.04177	-0.052195	-0.014126	-0.0018293	0.062062	0.5715	1.2496e-07	-0.028323	-0.16786	0.00083363	-0.089665	-0.014674	-0.00031721	0.046091	0.002317	0.031492	-0.033854	-0.031522	-0.10242	-0.029562	-0.0073942	-1.1835	0.015504	-0.233	2.3179e-08	-1.296	-0.39125	0.094603	-0.018479	-0.019672	-1.507e-06	3.8961e-08	0.00019512	0.4543	-0.051523	-1.224	0.034489	-0.44579	-0.014903	-0.014535	0.1825	0.016474	0.060266	-0.47679	-1.8344	0.81237	-0.011382	-0.12209	-0.77973	0.14627	1.6766	-0.033901	-0.7852	-0.042258	-0.0191	7.1433e-08	-1.6037	-0.0031697	-0.56071	-0.0040668	0.01854	-0.23632	-0.16132	-0.0095553	-0.00033516	-7.9053e-05	-5.6581e-06	0.028799	-4.2106	-0.6097	1.4025	2.6288	-0.057603	0.31838	1.5529	1.0484	-0.090451	-0.0042467
-0.0047369	-0.31332	9.2616e-11	-0.22375	1.1551e-07	-0.68296	-0.054798	-0.0033169	-0.33123	0.40864	-0.081383	-0.93854	0.035772	-0.02168	-0.019662	-0.00042817	0.0288	0.46156	8.559e-09	-0.028184	-0.0051821	0.017948	-0.034603	-0.0061247	-0.00034934	0.017172	0.042628	0.012707	-0.015163	-0.036884	-0.055781	-0.0042081	-0.00012747	-0.83653	0.0092587	-0.17028	2.3883e-08	-1.2045	-0.57707	0.038513	-0.0069495	-0.014544	-0.00060117	7.2257e-09	0.021573	0.37044	-0.0030242	-1.0091	0.011399	-0.44975	-0.018972	-0.0022721	0.15053	0.00029728	0.025389	-0.44988	-1.9983	0.72941	-0.00054348	-0.065453	-0.76234	0.14709	3.4731	-0.0126	-0.75199	-0.016422	-0.0059999	2.2932e-08	-1.6922	-0.00033278	-0.58485	-3.7769e-06	0.00042036	-0.41958	-0.070585	-0.0032136	-6.5077e-05	-0.0066951	-0.00011527	0.0058599	-7.5228	-0.5864	1.494	2.3997	-0.0067503	0.22335	1.5907	0.86614	-0.017236	-0.0009972
-0.060906	-0.39486	2.8787e-07	-0.19366	3.2045e-07	-0.62783	-0.10005	-0.024923	-0.32714	0.40657	-0.15687	-0.82098	0.048309	-0.054751	-0.041516	-0.0086662	0.082169	0.57081	2.1915e-08	-0.028204	-0.016027	0.027185	-0.084732	-0.013971	-0.005996	0.021488	0.032181	0.017624	-0.03864	-0.018358	-0.11141	-0.01641	-0.015905	-1.0183	0.033353	-0.2147	3.1033e-08	-1.3293	-0.4823	0.031302	-0.073848	-0.010705	-0.012199	4.5651e-08	0.035618	0.58233	-0.0095139	-1.3268	0.074266	-0.61047	-0.051864	-0.0004165	0.14175	9.5283e-05	0.0604	-0.3402	-1.9208	0.93098	-0.038258	-0.11067	-0.39296	0.1587	2.3522	-0.091469	-0.78663	-0.0042837	-0.13953	6.7075e-08	-1.2031	-0.025377	-0.65783	-5.0623e-05	0.003107	-0.54841	-0.0039793	-0.084698	-0.0072259	-3.7959e-05	-5.5764e-05	0.0038029	-8.7515	-0.54509	1.6776	2.2328	-0.087692	0.40385	1.301	0.89409	-0.10866	-3.2307e-05
-0.074074	-0.37031	1.5088e-07	-0.30438	6.443e-08	-0.65814	-0.13583	-0.10922	-0.35478	0.55894	-0.24496	-1.1561	0.12206	-0.1225	-0.0027926	-0.050691	0.067321	0.46537	3.8671e-08	-0.12793	-0.21595	0.026307	-0.028541	-0.0019328	-0.0043105	0.044638	0.00772	0.022079	-0.051031	-0.039662	-0.17907	-0.023473	-0.0036712	-1.0246	0.017895	-0.32449	6.6594e-08	-1.2821	-0.42456	0.30575	-0.086761	-0.0045871	-0.019515	3.0364e-08	0.043975	0.5532	-0.0029648	-1.9514	0.00019668	-0.47309	-0.078983	-0.04546	0.30271	0.005869	0.12988	-0.32615	-1.4495	1.069	-0.057436	-0.12591	-0.55098	0.13547	2.8949	-0.12232	-0.65878	-0.019276	-0.090473	6.631e-09	-1.4747	-0.032833	-0.56727	-0.0084102	0.00041213	-0.68769	-0.047018	-0.19309	-9.0173e-05	6.7418e-07	-0.013604	3.1088e-06	-4.6705	-0.64	1.6944	2.4466	-0.074869	0.35396	1.2441	1.008	-0.12452	-0.031019
-0.040758	-0.28552	2.3994e-08	-0.22155	6.9151e-08	-0.82262	-0.095561	-0.031643	-0.50068	0.37447	-0.049187	-0.93696	0.011724	-0.017756	-0.0099261	-0.0086616	0.057473	0.45592	1.3332e-07	-0.024928	-0.087264	0.00043658	-0.0078573	-0.082752	-2.183e-06	0.061323	0.0051319	0.051119	-0.039627	-0.11782	-0.074925	-0.0013916	9.7662e-07	-0.89943	0.037545	-0.25333	3.6688e-08	-0.95517	-0.39877	0.037631	-0.0088028	-0.027255	-0.10217	1.7377e-08	0.05944	0.43475	-0.048521	-1.4331	0.016908	-0.43496	-0.019396	-0.032166	0.12928	0.002744	0.050112	-0.42092	-1.9253	0.89223	-0.00035452	-0.12146	-0.4817	0.075219	3.2332	-0.023123	-0.87688	-0.00077945	-0.03814	2.1688e-08	-1.3541	-0.0061273	-0.644	-0.00010661	0.0041476	-0.45408	-0.090299	-0.15022	-0.00010717	-0.052499	-3.5719e-06	0.0079448	-7.5161	-0.52116	1.4421	2.5912	-0.028158	0.20784	1.7202	0.94519	-0.017031	-0.0024892
-0.035037	-0.29413	7.2356e-08	-0.29646	4.5449e-08	-0.77626	-0.13127	-0.021126	-0.43703	0.33446	-0.062188	-0.70777	0.010268	-0.035333	-0.030052	-8.7535e-05	0.043646	0.28454	3.4461e-08	-0.0041922	-0.0018733	0.0022493	-0.017855	-0.003878	-0.037644	0.027525	0.098481	0.0053952	-0.035943	-0.0017125	-0.053337	-0.020243	-0.00029001	-1.0491	0.020177	-0.32197	6.3257e-09	-1.4792	-0.59207	0.097387	-0.017801	-0.077473	-0.0049279	1.6751e-08	0.00057026	0.58502	-0.0011622	-1.1306	9.1064e-05	-0.46818	-0.0058823	-0.052827	0.11419	0.064372	0.018227	-0.37706	-1.2985	1.126	-0.015431	-0.062263	-0.61212	0.13127	2.3264	-0.0070804	-0.69689	-0.00044808	-8.0244e-05	4.2069e-08	-1.7455	-0.047651	-0.69605	-0.00019127	0.0017429	-0.26524	-0.00023788	-0.60776	-1.3309e-05	-0.041538	-8.9345e-06	0.01583	-5.308	-0.48482	1.4108	1.8238	-0.0080233	0.23213	1.6069	1.0597	-0.027535	-0.00028544
-0.034744	-0.29076	3.3531e-07	-0.19626	1.2301e-07	-0.6186	-0.13946	-0.028585	-0.55938	0.34332	-0.0089816	-0.76542	0.078869	-0.036364	-0.063297	-0.044884	0.0056619	0.38737	7.8816e-08	-0.0001057	-0.0015445	0.016851	-0.059755	-0.036749	-0.076413	0.035751	0.00029676	0.096061	-0.010407	-0.019365	-0.18595	-0.014627	-0.0025964	-0.73095	0.12441	-0.21493	2.433e-08	-1.3712	-0.53377	0.202	-0.052541	-0.031314	-0.26192	1.3931e-08	5.3106e-05	0.55506	-8.0296e-05	-1.4078	0.00050411	-0.48745	-0.053443	-0.018881	0.31001	0.00050446	0.023675	-0.3386	-1.4924	1.0209	-0.02501	-0.21628	-0.34452	0.14787	4.3311	-0.046089	-0.80051	-0.013273	-0.12307	6.48e-08	-1.4124	-0.079758	-0.58732	-0.041041	0.037707	-0.553	-0.15308	-0.23327	-0.002234	-7.892e-05	-0.014953	0.0032958	-3.164	-0.54143	1.3854	1.9876	-0.042695	0.30273	1.4155	0.99021	-0.1446	-0.14714
-0.05085	-0.29382	3.0899e-07	-0.15757	3.1225e-08	-0.72833	-0.065544	-0.041311	-0.37918	0.42339	-0.011005	-0.74337	0.059858	-0.0521	-0.035155	-0.00246	0.017078	0.38997	4.5913e-08	-0.011671	-0.0025483	0.028389	-0.033906	-0.026207	-0.0015671	0.036053	0.0050287	0.015432	-0.007015	-0.00084584	-0.092878	-0.0008301	-0.0015231	-0.98343	0.013152	-0.22209	9.1903e-09	-1.3535	-0.46487	0.088467	-0.038598	-0.0064608	-0.0057536	3.1623e-08	0.0015529	0.56595	-0.025111	-1.2965	0.00088749	-0.45644	-0.0048693	-0.0012855	0.15368	0.035989	0.0040649	-0.26343	-1.8515	0.59045	-0.014469	-0.068951	-0.57479	0.090517	3.0659	-0.04192	-0.82492	-0.00035147	-0.079987	1.0741e-07	-1.2458	-0.00069822	-0.40157	-4.5328e-05	0.0042548	-0.50525	-0.00044989	-0.01843	-0.01217	-2.5515e-06	-0.00010787	0.00040312	-4.7883	-0.51939	1.3709	1.8875	-0.0266	0.26563	1.4027	0.85491	-0.065664	-0.0014605
-0.11274	-0.30973	1.2609e-07	-0.25857	1.1822e-07	-0.87716	-0.11668	-0.15296	-0.43214	0.43345	-0.0093311	-0.6868	0.045468	-0.058671	-0.083707	-0.008882	0.081925	0.36898	2.0158e-07	-0.0040975	-0.042244	0.060551	-0.064404	-0.066449	-0.01194	0.077846	0.0071542	0.085953	-0.083187	-0.052028	-0.057211	-0.025259	-0.13419	-0.93369	0.14675	-0.26679	4.0077e-08	-1.2987	-0.43424	0.012579	-0.023482	-0.0098513	-0.002001	1.7786e-08	6.3719e-05	0.50846	-0.013636	-1.4174	0.083899	-0.46749	-0.20339	-0.017807	0.38414	0.02237	0.074934	-0.37185	-2.666	0.99869	-0.0072164	-0.14451	-0.45849	0.15908	3.2604	-0.0060783	-1.1211	-0.00025532	-0.068197	1.1574e-07	-1.8568	-0.024484	-0.65137	-5.1466e-07	0.020945	-0.49013	-0.010932	-0.012305	-0.027205	-0.012607	-0.0014396	0.09612	-5.8795	-0.49714	1.5098	2.0249	-0.060456	0.29193	2.0644	0.88928	-0.082486	-0.005229
-0.053269	-0.38975	1.4099e-07	-0.21379	1.3237e-07	-0.64217	-0.058446	-0.062021	-0.35296	0.46684	-0.048588	-1.1341	0.057222	-0.071526	-0.0016474	-0.00087607	0.01313	0.52889	2.068e-08	-0.022158	-0.13351	0.025276	-0.033656	-0.0020692	-0.0011142	0.0013408	0.0029131	0.011606	-0.013585	-0.00023743	-0.075387	-0.038028	-0.00025285	-1.0694	0.017725	-0.34489	2.3753e-08	-1.3033	-0.62227	0.040424	-0.034619	-0.0011602	-0.0013843	1.095e-08	0.0007669	0.39202	-0.007358	-0.94693	0.00026251	-0.52035	-0.020998	8.4691e-08	0.16444	0.0013854	0.007349	-0.35974	-1.6515	1.1185	-0.02136	-0.045194	-0.63998	0.091242	3.5145	-0.056822	-0.92228	-0.0056606	-0.036859	1.6196e-08	-1.2739	-0.011144	-0.56107	-0.0032806	0.0074624	-0.45486	-0.015853	-0.076961	-0.00046864	-0.0034966	-0.00010964	0.00055999	-4.1132	-0.53169	1.4521	2.2771	-0.057503	0.32853	1.1036	0.79507	-0.089712	-0.016484
-0.086302	-0.21484	3.9938e-08	-0.27979	6.3176e-08	-0.53485	-0.14556	-0.019975	-0.45727	0.38262	-0.032467	-0.72211	0.0090293	-0.045884	-0.037479	-0.060117	0.035049	0.55044	1.5414e-08	-0.010683	-0.10093	0.0040891	-0.02857	-0.019796	-0.049167	0.022384	0.00091901	0.014766	-0.014183	-0.030916	-0.080011	-0.028587	-0.025558	-0.95097	0.022541	-0.21901	5.5362e-09	-1.4195	-0.77218	0.0097716	-0.014983	-0.010649	-0.032608	1.2931e-08	8.5755e-05	0.5309	-0.0019603	-0.83681	0.01101	-0.39604	-0.013911	-0.018158	0.17098	0.0060142	0.010741	-0.44978	-1.0788	1.108	-0.014119	-0.079337	-0.70745	0.10391	2.4409	-0.034665	-0.78396	-0.0057338	-0.015906	3.1864e-08	-1.1852	-0.034465	-0.64692	-0.00040227	0.0068798	-0.4975	-0.0028821	-0.03143	-0.00048025	-0.00054118	-0.0010752	0.00052648	-5.0162	-0.48448	1.3939	1.9055	-0.029422	0.26285	1.212	1.1548	-0.022943	-0.0039499
-0.034357	-0.31057	1.2264e-07	-0.23848	2.5697e-07	-0.56446	-0.078575	-0.021454	-0.5489	0.37545	-0.097285	-0.86257	0.058731	-0.09923	-0.0048529	-0.0004226	0.022419	0.61517	4.9163e-08	-0.038091	-0.02134	0.03029	-0.069505	-0.0023443	-0.01994	0.019574	0.14046	0.09865	-0.04554	-0.043044	-0.13283	-0.027024	-0.0088936	-0.53502	0.066849	-0.36633	8.8028e-08	-1.3298	-0.4414	0.11938	-0.0096432	-0.0013784	-0.8667	6.3977e-08	0.00090103	0.58483	-0.053413	-1.3111	0.016452	-0.57001	-0.10104	-0.055433	0.28001	0.0055175	0.071177	-0.35833	-1.4221	1.0512	-0.025141	-0.17893	-0.54662	0.17273	3.2705	-0.047032	-0.72799	-0.001099	-0.012733	6.1491e-08	-2.1885	-0.15568	-0.77353	-1.3537e-05	0.00091631	-0.55316	-0.060275	-0.47868	-0.014814	-0.0005974	-3.2704e-05	0.010023	-5.5279	-0.6031	1.5313	2.097	-0.048543	0.38977	1.4805	1.0817	-0.065732	-0.00456
-0.030919	-0.42583	3.1552e-07	-0.22267	1.0061e-08	-0.46339	-0.079679	-0.10708	-0.43548	0.47372	-0.24966	-0.78157	0.10072	-0.15058	-0.002195	-0.01209	0.13271	0.49536	8.4685e-09	-0.033488	-0.010208	0.0037102	-0.0012642	-0.0048957	-0.0060986	3.6063e-05	0.084249	0.041264	-0.23522	-0.011167	-0.08833	-0.0058123	-0.00098259	-0.75592	0.020997	-0.16152	5.8624e-08	-0.83353	-0.44815	0.17374	-0.04295	-0.00073955	-0.0073746	4.5544e-08	0.25343	0.3313	-0.25389	-1.0993	0.032115	-0.47009	-1.8729	-0.35255	0.31293	0.11323	0.030125	-0.80551	-1.3525	0.79348	-0.069679	-0.15872	-0.46855	0.25155	2.1472	-0.16871	-0.95031	-7.1957e-05	-0.032087	1.6872e-07	-1.6583	-0.13305	-0.46187	-0.00019443	0.012809	-0.28067	-0.0027855	-0.21676	-0.0019851	-4.1361e-05	-0.00029001	3.4879e-06	-7.185	-0.55997	1.9415	1.8783	-0.13192	0.38513	1.6504	0.92378	-0.24584	-5.7323e-05
-0.049517	-0.28652	1.5375e-07	-0.20016	1.0237e-07	-0.71633	-0.093549	-0.031868	-0.52053	0.48716	-0.013546	-0.88972	0.010428	-0.031104	-0.061094	-7.6908e-05	0.037541	0.61554	4.0625e-08	-0.014152	-0.042778	0.0093361	-0.021418	-0.038389	-0.012957	0.032189	0.041194	0.010641	-0.058499	-0.021974	-0.10855	-0.028088	-0.037476	-0.8423	0.040729	-0.28587	2.2011e-08	-0.84809	-0.54007	0.037427	-0.013098	-0.018866	-0.12299	2.3401e-08	0.00021438	0.46558	-0.0070908	-0.99294	0.021737	-0.45019	-0.054153	-0.052128	0.22412	0.047855	0.054235	-0.41894	-1.9801	0.98776	-0.0051807	-0.15665	-0.47008	0.15165	2.9853	-0.10459	-0.78584	-0.00019541	-0.054071	2.3246e-08	-1.5152	-0.072237	-0.50213	-3.5196e-05	0.0034519	-0.56628	-0.0061908	-0.10595	-9.0668e-05	-0.010187	-0.025098	0.0018788	-8.1822	-0.60148	1.2636	2.3305	-0.066161	0.24674	1.636	0.91724	-0.11082	-0.0034106
-0.023957	-0.38516	1.5652e-07	-0.205	6.2916e-08	-0.66703	-0.088746	-0.03212	-0.43066	0.38011	-0.12088	-1.0926	0.018691	-0.026261	-0.073245	-0.00058665	0.080081	0.54225	4.0243e-08	-0.034521	-0.001469	0.0069656	-0.021198	-0.012949	-0.023378	0.021214	0.00075562	0.023434	-0.079399	-0.0047713	-0.064579	-0.0065578	-0.017316	-1.0789	0.048917	-0.21444	2.8479e-08	-1.0635	-0.42866	0.026997	-0.018205	-0.037835	-0.0036633	3.6157e-08	0.0035716	0.46864	-0.020123	-1.2598	0.0072532	-0.4519	-0.041208	-0.037738	0.18328	0.038101	0.04522	-0.34155	-2.013	0.99422	-0.0042998	-0.15766	-0.43599	0.17214	2.4446	-0.037623	-0.96671	-0.0021009	-0.095045	3.3016e-08	-1.4136	-0.056839	-0.52707	-0.00020915	0.0036358	-0.57121	-0.00013167	-0.21048	-0.00052557	-0.00021229	-0.00056699	0.00022001	-4.5418	-0.53081	1.7167	2.5378	-0.035208	0.23367	1.5439	0.94031	-0.12576	-0.0012133
-0.036139	-0.29351	1.0218e-08	-0.24537	7.0754e-08	-0.77294	-0.0896	-0.031304	-0.3611	0.47869	-0.038979	-1.3295	0.096146	-0.04744	-0.0018128	-0.050211	0.0098737	0.49625	3.0388e-08	-0.0061038	-0.0075842	0.042441	-0.039611	-0.013733	-0.045862	0.0036394	0.0019225	0.034133	-0.0016605	-0.019837	-0.12185	-0.01809	-0.00035893	-0.76531	0.025946	-0.26161	1.6258e-08	-1.6742	-0.51888	0.020717	-0.0026443	-0.0032515	-0.07653	1.7454e-09	0.0060997	0.41807	-0.037454	-0.73236	0.0054289	-0.3959	-0.0070005	-0.01373	0.19044	0.0057029	0.0356	-0.39768	-1.5333	0.67106	-0.019459	-0.069136	-0.70771	0.13222	3.8948	-0.0094668	-1.1435	-0.0088955	-0.011619	2.4382e-08	-1.5977	-0.026416	-0.54307	-0.0046629	0.021089	-0.66841	-0.032376	-0.021607	-0.0032421	-0.0015122	-0.00021151	0.00011736	-4.4451	-0.61682	1.7366	2.4627	-0.03494	0.23746	1.486	0.94054	-0.03042	-0.008751
-0.0032195	-0.34247	1.1799e-08	-0.34164	6.1086e-09	-0.73241	-0.10462	-0.010103	-0.40532	0.53316	-0.023709	-1.1526	0.0088891	-0.046847	-0.0038565	-6.018e-05	0.0052673	0.59607	2.3637e-08	-0.014085	-4.2596e-05	0.0080553	-0.020744	-0.0018067	-0.021412	0.0029879	0.00073265	0.044228	-0.011594	-2.8989e-05	-0.054698	-0.012975	-0.0031747	-1.0775	0.0090384	-0.43161	2.7726e-08	-1.4061	-0.39937	0.0016232	-0.0067907	-0.0020032	-0.021683	4.5773e-09	0.00085869	0.45357	-0.015293	-1.322	0.0068469	-0.46162	-0.0010733	-0.0024065	0.18524	0.00037477	0.015899	-0.34917	-1.7123	1.4633	-0.010442	-0.046726	-0.57896	0.072339	2.6469	-0.0012191	-0.98829	-1.0914e-05	-0.00022938	5.2921e-09	-1.5465	-0.013527	-0.6855	-0.0006892	0.0049806	-0.54418	-5.3095e-06	-1.7996e-05	-0.00067417	-0.00044135	-0.0015883	0.00027123	-5.8297	-0.78059	1.4725	2.2783	-0.0021995	0.26235	1.2123	1.0209	-0.008054	-0.001283
-0.019142	-0.32308	2.8109e-07	-0.24052	1.2075e-08	-0.77626	-0.09993	-0.035038	-0.33514	0.33853	-0.029592	-0.84636	0.083591	-0.052592	-0.013656	-0.041663	0.021729	0.47694	4.6868e-08	-0.01527	-0.005517	0.020505	-0.028481	-0.017395	-0.021693	0.016244	0.023536	0.060357	-0.025769	-0.002599	-0.080037	-0.0030748	-0.013	-0.7924	0.035188	-0.2161	4.2719e-08	-1.4333	-0.53289	0.11228	-0.01597	-0.0036753	-0.021314	1.8861e-08	0.0005044	0.53756	-0.0092191	-1.7067	0.00022747	-0.55877	-0.024732	-0.062504	0.13437	0.08566	0.038469	-0.35318	-1.3824	0.90739	-0.020858	-0.051505	-0.61839	0.10812	3.0297	-0.034797	-0.66643	-0.00054326	-0.10423	1.0024e-07	-1.4835	-0.036181	-0.60821	-0.00019227	0.027055	-0.6389	-0.018398	-0.35703	-0.01447	-0.025541	-0.0078516	0.00031217	-6.6363	-0.51677	1.3958	2.0597	-0.018628	0.27501	1.4574	0.93032	-0.042954	-0.011346
-0.026956	-0.26669	6.7195e-08	-0.24014	6.2772e-09	-0.58292	-0.067826	-0.019717	-0.25381	0.38852	-0.025381	-0.93174	0.071968	-0.062143	-0.032557	-0.002362	0.03846	0.42325	3.5546e-08	-0.038026	-0.00013579	0.028534	-0.02304	-0.0079873	-0.0035927	0.0090816	0.034923	0.034491	-0.00037314	-0.0048776	-0.10794	-0.023135	-0.013592	-0.79367	0.036116	-0.31056	4.7824e-10	-1.4447	-0.50622	0.245	-0.022622	-0.011588	-0.00039513	1.5187e-08	0.0074839	0.4303	-0.010017	-1.1275	0.0054341	-0.35205	-0.031355	-0.0007275	0.13959	0.032001	0.019879	-0.26787	-1.6613	0.70135	-0.021184	-0.066454	-0.6655	0.13091	2.3844	-0.0063606	-0.75404	-0.0002472	-0.0063276	4.6974e-08	-1.4728	-0.0026943	-0.65119	-3.7964e-06	0.01361	-0.39547	-0.011086	-0.16269	-7.6664e-07	-0.0058159	-0.00017707	0.0089813	-4.7808	-0.48803	1.2325	1.8577	-0.010472	0.22641	1.2582	0.71037	-0.029983	-0.001742
-0.0056472	-0.33751	9.7943e-08	-0.25709	1.7822e-08	-0.62971	-0.157	-0.02011	-0.57624	0.45203	-0.07881	-0.69702	0.020829	-0.038996	-0.0034584	-0.051917	0.0082462	0.46609	2.0648e-08	-0.030263	-0.0093601	0.012472	-0.014653	-0.0024048	-0.019939	0.0013524	3.4691e-06	0.023913	-0.050229	-0.0050915	-0.083846	-0.021763	-0.0018777	-0.75042	0.014899	-0.31447	1.813e-08	-1.2877	-0.46422	0.049192	-0.017717	-0.0010842	-0.030724	1.065e-08	0.026409	0.51601	-0.0030149	-1.2273	0.00018001	-0.42825	-0.00091873	-0.042963	0.20487	0.067685	0.019116	-0.33373	-2.1774	1.1323	-0.0090443	-0.042267	-0.50539	0.097037	3.4057	-0.027151	-0.72848	-0.0013428	-0.045575	3.5532e-08	-1.5067	-0.023317	-0.58293	-0.0015254	0.0070947	-0.49192	-4.526e-06	-0.23335	-0.0051313	-0.00048185	-0.00027054	0.00039644	-5.9427	-0.63535	1.4514	2.0029	-0.016439	0.22554	1.2753	0.93973	-0.020486	-0.00079459
-0.065957	-0.39788	4.413e-08	-0.26694	3.1834e-07	-0.59292	-0.084054	-0.040113	-0.38293	0.51001	-0.2407	-1.2935	0.0074864	-0.01934	-0.050217	-0.00091773	0.13928	0.54987	2.1205e-08	-0.062859	-0.010181	0.0022325	-0.03674	-0.01699	-0.024013	0.020801	0.0053898	0.021735	-0.09699	-0.016429	-0.075977	-0.046632	-0.0098645	-0.77352	0.029013	-0.17223	2.496e-08	-1.3994	-0.77584	0.011935	-0.084798	-0.0080985	-0.00018722	2.5321e-08	0.0017267	0.51952	-0.029866	-1.0687	0.047248	-0.41274	-0.029436	-0.059043	0.17927	0.0012974	0.077668	-0.53599	-2.0615	1.3207	-0.020107	-0.10693	-0.6074	0.11061	2.068	-0.037342	-1.165	-0.00019357	-0.056312	8.5488e-08	-1.2068	-0.021734	-0.87147	-3.7076e-05	0.0042031	-0.52819	-0.023217	-0.16103	-0.0012889	-0.00020648	-7.8908e-06	0.0079486	-5.1995	-0.6683	2.1398	2.9213	-0.090198	0.29655	1.2826	0.82455	-0.071753	-7.6276e-05
-0.039433	-0.2535	1.3573e-09	-0.26484	1.0265e-07	-0.55936	-0.10308	-0.021715	-0.44193	0.5114	-0.067487	-1.3449	0.028508	-0.020576	-0.064386	-0.0060697	0.03882	0.46739	5.7887e-10	-0.015096	-0.031049	0.01663	-0.033781	-0.041732	-0.0044564	0.034708	0.0048387	0.00058546	-0.010376	-0.063327	-0.09662	-0.0022131	-0.027891	-0.78355	0.021879	-0.28331	1.2532e-09	-1.1964	-0.57383	0.063832	-0.00019405	-0.0099563	-0.0062683	6.0041e-09	0.0045835	0.38577	-5.7067e-05	-0.95581	0.017245	-0.38258	-0.041467	-0.0092555	0.20476	1.6726e-05	0.017798	-0.45378	-1.9302	0.85619	-0.0068944	-0.10974	-0.40239	0.11508	2.7555	-0.052972	-0.83353	-0.0079067	-0.019779	2.2645e-08	-1.2416	-0.0040265	-0.61266	-0.0009395	0.00030319	-0.32759	-0.023942	-0.067192	-0.00018451	-3.6918e-05	-0.00060892	0.012356	-5.6673	-0.65595	1.4095	2.9733	-0.0026033	0.2094	1.3981	0.81036	-0.036147	-0.0042777
-0.01486	-0.30683	5.4083e-08	-0.21618	7.9614e-08	-0.73752	-0.088886	-0.072153	-0.35321	0.53041	-0.31036	-1.1541	0.044513	-0.078664	-0.014672	-0.078526	0.017253	0.53484	4.1959e-09	-0.41552	-0.00032507	0.068081	-0.042249	-0.14029	-0.077463	0.19044	0.31652	0.090938	-0.187	-0.017812	-0.097119	-0.0024803	-0.010243	-0.73589	0.065322	-0.13765	6.2489e-08	-0.9978	-0.53929	0.004225	-0.031877	-0.017198	-0.3908	3.422e-08	0.088329	0.56848	-0.11687	-1.341	0.013601	-0.41613	-0.021427	-0.14926	0.23467	0.0026105	0.073556	-0.41811	-1.7614	1.0431	-0.0027281	-0.059572	-0.70791	0.061699	2.7911	-0.041155	-0.025552	-0.010095	-0.0013021	3.5761e-08	-1.2073	-0.00028546	-0.70016	-0.0060415	0.019709	-0.50656	-0.059717	-0.075321	-0.045972	-0.047814	-0.10359	0.10653	-4.1136	-0.74331	1.5859	2.2149	-0.0054527	0.23464	1.4831	1.1095	-0.024961	-0.0024302
-0.016331	-0.31541	2.7004e-08	-0.22757	3.5469e-09	-0.63062	-0.076468	-0.036891	-0.39035	0.42636	-0.048926	-1.0808	0.032958	-0.019394	-0.010048	-0.0039113	0.024186	0.29272	1.0799e-07	-0.021025	-0.0066246	0.0065936	-0.012735	-0.0024686	-0.0062671	0.0056997	0.056814	0.029537	-0.079187	-0.0055717	-0.00017425	-0.0085577	-0.0033298	-1.2805	0.01612	-0.31489	2.9038e-08	-1.224	-0.42586	0.050306	-0.0042186	-0.0034189	-0.00035382	3.0594e-08	0.018212	0.55283	-0.00029418	-1.1418	0.04762	-0.44273	-0.011337	-0.0027872	0.19639	7.1115e-05	0.029325	-0.55323	-3.2585	0.95452	-0.005879	-0.048612	-0.53215	0.11478	3.1174	-0.0013821	-0.80667	-0.0053117	-0.063493	3.8824e-08	-1.5666	-0.0077039	-0.4955	-0.00052649	8.2855e-05	-0.43947	-0.00089585	-0.49037	-0.00026158	-0.00067844	-2.6565e-05	0.00031373	-5.0821	-0.61311	1.4646	2.7027	-0.025906	0.18615	1.3137	0.914	-0.042488	-9.4393e-05
-0.022433	-0.4012	1.0512e-07	-0.21945	2.3869e-07	-0.71875	-0.068498	-0.020094	-0.40727	0.34499	-0.12473	-0.9454	0.030822	-0.024257	-0.082019	-0.0017629	0.11999	0.45022	3.2494e-08	-0.029098	-0.0091531	0.015055	-0.027583	-0.019646	-0.0011734	0.023066	0.033904	0.02478	-0.03397	-0.0020244	-0.090917	-0.034792	-0.018991	-1.036	0.026802	-0.1834	1.8359e-08	-1.3314	-0.69012	0.06054	-0.022279	-0.022357	-0.0047812	3.9224e-08	0.015226	0.42226	-0.014153	-1.0303	0.041883	-0.46269	-0.036298	-0.0057895	0.15299	0.017598	0.044613	-0.40425	-1.7465	0.82373	-0.0055853	-0.12895	-0.55452	0.12139	1.8172	-0.022133	-0.99808	-9.0008e-05	-0.033534	6.6829e-08	-1.4511	-0.0011198	-0.57846	-2.7271e-05	0.0085441	-0.34667	-0.0050999	-0.12583	-0.00015933	-4.7882e-05	-0.0012273	0.011638	-5.8452	-0.49139	1.7876	2.35	-0.040084	0.25918	1.6117	0.9287	-0.13951	-1.3131e-05
-0.037693	-0.40702	6.4584e-08	-0.20172	4.9198e-08	-0.5796	-0.062644	-0.0084588	-0.33448	0.40596	-0.01515	-1.1349	0.049658	-0.012399	-0.051316	1.7198e-07	0.056295	0.60026	8.789e-08	-0.046091	-0.096138	0.033746	-0.019179	-0.013627	1.3615e-07	0.028383	0.010274	0.026269	-0.029348	-0.00076574	-0.068737	-0.032925	-0.01156	-0.98635	0.016153	-0.23272	1.8067e-08	-1.0974	-0.49947	0.052528	-0.02525	-0.0096537	4.0128e-08	7.7049e-09	0.0012418	0.50458	-0.002471	-1.8126	0.0098662	-0.57096	-0.034366	-5.0381e-05	0.1661	0.00010208	0.030818	-0.32896	-1.2478	0.77782	-0.0032003	-0.077831	-0.73252	0.10726	1.8584	-0.040305	-0.92801	-0.027944	-0.022994	6.4718e-08	-1.1594	-0.00021423	-0.66556	-1.5285e-05	0.014106	-0.51269	-0.085987	-0.015737	-0.00056906	6.0333e-07	2.8933e-08	0.00020552	-3.9004	-0.53734	1.4925	2.4302	-0.01993	0.25816	1.2368	0.8652	-0.043596	-0.0035834
-0.024037	-0.27134	1.2739e-07	-0.20995	1.0147e-08	-0.63096	-0.05483	-0.018706	-0.38798	0.46401	-0.043681	-0.78708	0.013177	-0.026864	-0.033451	-0.00019261	0.056741	0.35994	2.1088e-08	-0.048574	-0.086904	0.00018776	-0.0067344	-0.025182	-3.5127e-05	0.055243	0.0024086	0.0071652	-0.017759	-0.0079178	-0.058145	-0.0083936	-0.013803	-1.1757	0.045739	-0.16164	2.0793e-09	-1.0482	-0.59959	0.062727	-0.038598	-0.014222	-2.1665e-05	2.098e-08	0.0003536	0.3507	-0.0035005	-1.2308	0.083716	-0.38242	-0.016027	-0.020642	0.16126	0.0052768	0.0090665	-0.31794	-1.5021	0.94883	-0.012454	-0.096391	-0.68355	0.095292	3.3421	-0.034544	-0.89168	-0.001904	-0.068613	5.3896e-08	-1.4886	-0.0050491	-0.7708	-8.4697e-06	0.0001469	-0.40859	4.5499e-07	-0.032799	-0.00076777	-7.9555e-05	-3.4039e-06	0.0090778	-4.9629	-0.52353	1.2989	1.9122	-0.020913	0.192	1.4207	0.96582	-0.025845	-0.0041038
-0.051794	-0.35553	1.3695e-07	-0.21147	1.0011e-07	-0.55486	-0.15832	-0.1003	-0.48371	0.48147	-0.20862	-0.97012	0.077931	-0.064153	-0.0016048	-0.11994	0.097395	0.54093	1.214e-08	-0.073362	-2.1113e-06	0.019891	-0.010272	-0.0093201	-0.0518	0.0019503	0.0026571	0.043627	-0.094729	-0.032246	-0.12914	-0.064265	-0.00016495	-0.84944	0.039754	-0.31103	4.1306e-08	-1.3451	-0.53188	0.11142	-0.10739	-2.1104e-06	-0.12982	2.9155e-08	0.00082061	0.35695	-0.048955	-0.90999	0.0040921	-0.36959	-0.81742	-0.085043	0.19834	0.0043321	0.062443	-0.34876	-1.4589	0.81592	-0.046154	-0.070099	-0.62596	0.17194	3.499	-0.11972	-0.83595	-0.0045203	-0.070914	1.2727e-07	-1.3193	-0.11271	-0.59013	-0.0171	0.013293	-0.48166	-0.087625	-0.12939	-8.0939e-05	-0.00018142	-0.00041079	0.00021739	-4.2055	-0.58993	1.8035	2.147	-0.043248	0.33842	1.3799	1.2394	-0.12505	-0.073209
-0.025702	-0.29379	4.9822e-09	-0.2942	4.0781e-08	-0.56069	-0.074168	-0.025558	-0.36945	0.37517	-0.022936	-0.83274	0.034598	-0.044989	-0.0042179	-0.0013296	0.010849	0.39358	4.4689e-09	-0.013602	-0.039099	0.012319	-0.022195	-0.0012815	-0.011108	0.0042277	0.00037094	0.010256	-9.796e-05	-0.038058	-0.052125	-0.01727	-0.001761	-0.96367	0.0044655	-0.24467	8.6782e-09	-1.5218	-0.25317	0.019706	-0.00042765	-0.0011244	-0.026639	3.3879e-09	1.8777e-05	0.438	-0.005796	-1.0246	0.0096959	-0.47568	-0.012162	-0.0045503	0.13264	0.00040897	0.0079088	-0.38721	-1.9358	0.79296	-0.019861	-0.046667	-0.61941	0.07296	2.3751	-0.023173	-0.74743	-6.701e-05	-0.001424	8.7825e-09	-1.9128	-0.0066882	-0.49666	-0.002134	0.00052383	-0.48949	-2.5123e-05	-0.0030252	-0.00057212	-0.0070723	-0.011897	0.0024527	-3.1367	-0.48491	1.4194	2.1122	-0.0088915	0.18334	1.2748	0.99335	-0.03543	-0.0054162
-0.026121	-0.32482	3.138e-07	-0.2084	2.0935e-07	-0.66633	-0.16525	-0.050243	-0.37656	0.50333	-0.061706	-0.68078	0.078036	-0.05667	-0.064981	-0.10118	0.077581	0.52643	2.9503e-08	-0.010506	-0.044117	0.035959	-0.041411	-0.021263	-0.042763	0.020479	0.011679	0.054325	-0.086135	-0.010109	-0.15225	-0.083502	-0.058952	-0.72027	0.092157	-0.20941	1.8865e-08	-1.4199	-0.64372	0.065367	-0.052628	-0.021668	-0.11894	1.6824e-08	4.0868e-05	0.49035	-0.042337	-1.0748	0.05294	-0.44245	-0.060356	-0.084105	0.30924	0.0086175	0.052057	-0.42751	-2.0225	0.86391	-0.0026735	-0.13774	-0.59035	0.17882	2.4308	-0.073641	-0.92211	-0.0026856	-0.1051	1.3953e-07	-1.6137	-0.066297	-0.77984	-4.5077e-05	0.020351	-0.49755	-0.003273	-0.064574	-0.028106	-0.00032092	-0.012976	0.010583	-5.4332	-0.69411	1.5704	2.052	-0.057192	0.33887	1.5299	1.1227	-0.14365	-0.0047331
-0.09936	-0.42747	5.426e-08	-0.27275	1.7609e-07	-0.64823	-0.10598	-0.04472	-0.42811	0.50081	-0.15814	-0.95674	0.033804	-0.025889	-0.005182	-0.0035792	0.08138	0.59016	1.6306e-08	-0.070241	-0.055959	0.01074	-0.025425	-0.0016291	-0.0018677	0.037617	0.0063969	0.010038	-0.061357	-0.0053441	-0.08648	-0.036322	-0.00048733	-0.85625	0.013169	-0.2041	1.3424e-08	-1.1182	-0.64282	0.042766	-0.066967	-0.00045349	-0.0026495	1.0797e-08	0.0034825	0.41872	-0.0074606	-0.86277	0.062881	-0.40084	-0.023514	-0.040357	0.16009	6.7645e-05	0.028983	-0.31654	-1.4566	0.98738	-0.04442	-0.055865	-0.531	0.10465	2.1276	-0.047961	-0.96234	-0.010067	-0.039363	8.0878e-08	-0.99912	-0.0098252	-0.65772	-7.555e-06	0.0026739	-0.61696	-0.037138	-0.034891	-0.01138	-0.00024714	-1.3829e-06	0.0034363	-5.1627	-0.558	1.8133	2.2413	-0.054855	0.29605	1.2079	0.88143	-0.060159	-0.001234
-0.068907	-0.23957	1.9983e-07	-0.23198	1.3298e-07	-0.75062	-0.16851	-0.0409	-0.43233	0.41406	-0.02412	-0.74698	0.041468	-0.048958	-0.062381	-0.1005	0.022064	0.42873	3.6908e-08	-4.9802e-05	-0.051276	0.0043563	-0.030081	-0.1076	-0.041817	0.012924	0.00029815	0.052565	-0.012437	-0.089821	-0.10956	-0.019371	-0.00067959	-0.75111	0.038905	-0.31199	2.1584e-08	-1.1303	-0.43808	0.082641	-0.014255	-0.045953	-0.20027	6.0715e-08	0.099887	0.51667	-0.030148	-1.1474	0.00018597	-0.41546	-0.020569	-0.1041	0.15275	0.0024792	0.036663	-0.34698	-1.7782	1.0103	-0.015046	-0.074759	-0.63642	0.096061	2.9471	-0.067208	-0.69958	-8.0526e-06	-0.094707	3.762e-08	-1.1399	-0.013134	-0.62208	-6.2351e-05	0.018469	-0.56654	-0.024848	-0.20848	-0.00013886	-0.10575	-0.062833	0.020773	-4.6937	-0.55363	1.2242	2.1251	-0.037815	0.26859	1.5236	1.1998	-0.026149	-0.0088255
-0.015941	-0.29432	1.8773e-07	-0.17042	8.3415e-09	-0.54715	-0.053624	-0.020245	-0.31057	0.36709	-0.038295	-0.84605	0.066402	-0.049474	-0.0081223	-0.0088148	0.020127	0.44206	8.2161e-08	-0.007716	-0.011876	0.0028114	-0.047329	-0.0013728	-0.016766	0.00034533	0.041422	0.053096	-0.001301	-0.00075434	-0.060344	-0.0053356	-0.004062	-0.94827	0.028397	-0.20513	3.9102e-08	-1.2895	-0.55394	0.039096	-0.05296	-0.0018814	-0.0048769	2.4663e-08	0.00045942	0.44175	-0.017653	-1.0372	0.00018255	-0.49901	-0.021811	-0.00014222	0.23374	0.027868	0.020302	-0.29233	-1.5722	0.76227	-0.0019863	-0.063684	-0.72132	0.093744	2.7969	-0.0086207	-0.91896	-0.0028339	-0.03887	6.1902e-08	-1.5528	-0.007697	-0.66917	-0.00077341	0.017379	-0.3885	-0.00078197	-0.067618	-0.00022378	-0.0010186	-0.0017763	0.00075676	-4.6145	-0.53256	1.3773	1.9838	-0.058922	0.30275	1.2087	0.91515	-0.024742	-0.0061601
-0.010407	-0.28543	1.2434e-07	-0.16041	7.6777e-09	-0.54476	-0.087928	-0.0020984	-0.48347	0.40835	-0.064308	-0.84729	0.031103	-0.03849	-0.0083379	-0.023114	0.0015353	0.62933	5.1483e-08	-0.0065593	-0.003987	0.013098	-0.024172	-0.0014203	-0.031188	0.0061338	0.0017879	0.042867	-0.0091847	-4.3541e-06	-0.066836	-0.010717	-0.0055494	-0.70761	0.044153	-0.27987	3.67e-08	-1.1878	-0.41981	0.013043	-0.00018181	-3.8224e-05	-0.35569	2.7253e-08	0.00055892	0.50735	-0.0064204	-1.3962	0.0034971	-0.44966	-0.0084396	-0.038188	0.19943	0.00045224	0.011183	-0.3574	-1.7921	0.73559	-0.012398	-0.075084	-0.44206	0.092235	2.674	-0.046857	-0.7747	-0.012414	-0.0059167	2.78e-08	-1.4118	-0.027647	-0.5898	-0.0055441	0.010418	-0.45178	-0.045257	-0.12497	-0.0034399	-0.0022273	-0.013011	0.0044347	-3.9693	-0.59783	1.3973	2.1818	-0.023882	0.24355	1.2209	0.95524	-0.028302	-0.0028649
-0.019695	-0.32748	5.0606e-08	-0.21323	1.9123e-07	-0.71655	-0.10944	-0.035573	-0.39548	0.58047	-0.021311	-0.86517	0.013063	-0.02436	-0.09817	-0.006408	0.058275	0.43671	7.0588e-08	-0.038737	-0.00086366	0.012719	-0.045529	-0.033146	-0.013686	0.016804	0.0011257	0.036005	-0.015498	-0.023977	-0.058842	-0.019039	-0.030362	-0.86801	0.035431	-0.27561	1.9318e-08	-1.1614	-0.54887	0.037249	-0.019428	-0.0057162	-0.0024051	5.212e-09	6.6732e-05	0.40519	-0.024334	-0.86497	6.0681e-05	-0.42801	-0.058447	-0.021767	0.18078	0.0042633	0.044621	-0.34416	-1.3214	0.973	-0.0023283	-0.098497	-0.56757	0.11301	2.4639	-0.042411	-0.80465	-0.0010544	-0.011372	2.4732e-08	-1.4976	-0.015759	-0.52819	-4.256e-05	0.014695	-0.45136	-0.0053812	-0.039707	-6.9497e-05	-0.00066382	-0.00047552	0.012774	-4.2437	-0.76087	1.3737	1.8906	-0.040174	0.2325	1.6509	0.88247	-0.068744	-0.0068293
-0.055529	-0.37787	4.3685e-08	-0.22759	8.607e-08	-0.68955	-0.055359	-0.04335	-0.47938	0.35687	-0.18934	-0.89498	0.035259	-0.05508	-0.0024036	-0.00049768	0.06845	0.33927	2.1931e-08	-0.056011	-0.030138	0.015785	-0.021663	-0.0057635	-0.005565	0.017704	0.0033747	0.037245	-0.033083	-0.086661	-0.074447	-0.00039067	-0.0010055	-0.90957	0.012779	-0.27681	4.4868e-08	-1.3565	-0.52521	0.062506	-0.11001	-0.0016112	-0.00031739	2.8094e-08	0.00015288	0.38504	-0.011455	-0.88701	0.015561	-0.38019	-0.00076942	-0.04979	0.10962	0.0069097	0.044008	-0.44872	-1.7072	0.88588	-0.00045167	-0.042483	-0.72668	0.099221	2.9137	-0.045837	-0.71439	-0.0044879	-0.039702	4.9672e-08	-1.1798	-0.031804	-0.68776	-0.00048026	0.010163	-0.52196	-0.059356	-0.18973	-0.027014	-0.023216	-0.00020717	0.00097606	-5.5478	-0.47646	1.7258	2.2696	-0.06043	0.29421	1.2279	0.92757	-0.067826	-0.0010163
-0.04461	-0.34821	1.5549e-07	-0.20077	8.8086e-08	-0.68058	-0.099719	-0.041099	-0.38842	0.4563	-0.16254	-0.89196	0.038489	-0.057418	-0.0226	-0.051204	0.045943	0.48142	2.1602e-08	-0.044101	-0.00059354	0.019592	-0.0062304	-0.002314	-0.029592	0.022669	0.0032427	0.049317	-0.06425	-0.0014108	-0.090442	-0.040324	-0.0075954	-0.92413	0.015584	-0.24362	4.0426e-08	-1.0677	-0.57468	0.027473	-0.043806	-0.018189	-0.018124	1.7258e-08	9.0714e-05	0.50339	-0.040921	-0.99467	0.011113	-0.4856	-0.00081381	-0.024254	0.20277	0.0025	0.046806	-0.54028	-1.0587	0.87926	-0.025054	-0.10207	-0.50821	0.13552	3.8082	-0.088071	-0.76559	-0.00056753	-0.026902	5.1378e-08	-1.4634	-0.062983	-0.52403	-6.9161e-05	0.0053294	-0.58248	-0.0077337	-0.030972	-0.0060984	-0.0039454	-0.0013716	0.002793	-6.3625	-0.61745	1.6845	1.9378	-0.04884	0.30227	1.4184	0.95516	-0.077756	-0.014949
-0.0051775	-0.22585	3.1919e-07	-0.19179	1.676e-07	-0.51206	-0.099471	-0.047283	-0.44387	0.44298	-0.086013	-0.85868	0.10465	-0.090823	-0.022929	-0.10239	0.012763	0.58108	2.7189e-08	-0.0056016	-0.0026708	0.076864	-0.08261	-0.001778	-0.077545	0.036594	0.0016877	0.16395	-0.0072107	-0.010825	-0.20232	-0.014795	-0.011564	-0.69409	0.047666	-0.22187	4.5354e-08	-1.3755	-0.45051	0.092784	-0.089783	-0.00025169	-0.10115	4.3534e-09	0.018093	0.59945	-0.084175	-1.2641	3.044e-07	-0.54546	-0.039856	-0.079496	0.32259	0.032112	0.10293	-0.3951	-1.8846	0.86355	-0.015018	-0.085464	-0.53993	0.13236	2.4617	-0.023723	-0.58576	9.9625e-07	-0.081625	7.1504e-08	-1.1892	-0.044702	-0.59096	-5.5224e-05	0.043606	-0.39735	-0.011537	-0.49179	-0.027606	-0.00011654	-0.009333	0.00021349	-4.7588	-0.75851	1.2369	2.0064	-0.0024101	0.40326	1.0455	0.96909	-0.11434	-0.0068321
-0.0035127	-0.25908	1.2277e-07	-0.18814	2.5264e-07	-0.60438	-0.099861	-0.022477	-0.5428	0.4932	-0.038135	-1.2827	0.021583	-0.056263	-0.0096215	-0.021601	0.028124	0.46652	4.8177e-08	-0.039391	-0.00030519	0.011762	-0.091614	-0.002845	-0.077093	0.0074346	0.001222	0.09306	-0.012069	-0.0014654	-0.10883	-0.038198	-0.0095795	-0.75373	0.073616	-0.3553	3.269e-08	-1.326	-0.44675	0.10729	-0.059662	-0.00041443	-0.12982	7.4243e-09	8.8876e-05	0.52683	-0.056097	-1.6233	0.00056356	-0.45629	-0.049113	-0.11791	0.33401	0.080049	0.067602	-0.24665	-1.6383	0.80342	-0.015822	-0.086102	-0.68044	0.11463	2.8469	-0.041247	-0.58872	-0.00028635	-0.015542	5.8198e-08	-2.2811	-0.053504	-0.65903	-5.7043e-05	0.018159	-0.68166	-0.0099573	-0.014596	-0.00055033	-0.00012713	-0.0066252	0.00654	-5.8312	-0.74015	1.2229	2.6329	-0.052017	0.32533	1.5266	1.0345	-0.084986	-0.0036418
-0.013321	-0.30481	1.4692e-08	-0.25015	1.5266e-07	-0.60717	-0.047223	-0.0085445	-0.52938	0.38532	-0.016827	-1.1063	0.061792	-0.030384	-0.021126	-0.00018215	0.026299	0.54368	6.5641e-08	-0.0074978	-0.026822	0.0070141	-0.038308	-0.015756	-0.0031692	0.014495	0.010062	0.025334	-0.0025767	-0.0045636	-0.077574	-0.013835	-0.0062633	-0.87357	0.0063879	-0.28281	2.5918e-08	-1.4978	-0.52446	0.010174	-0.0093822	-0.0048833	-0.00027081	5.9396e-09	4.3424e-05	0.52679	-0.0099579	-1.1055	0.0059569	-0.49007	-0.0051376	3.0879e-08	0.14792	0.028482	0.019727	-0.4006	-1.6999	0.89608	-0.0054899	-0.032591	-0.66036	0.089192	2.0272	-0.010253	-0.81912	-0.0055106	-0.011129	2.8124e-08	-1.538	-0.0023086	-0.61742	-6.5954e-05	0.0075225	-0.55513	-0.024033	-0.0049803	-0.0024979	-0.0020699	-2.2226e-05	0.0025451	-5.5383	-0.55315	1.3796	2.2754	-0.01667	0.23485	1.2565	0.72868	-0.033186	-0.0018338
-0.056882	-0.26621	9.3323e-11	-0.20406	2.0269e-07	-0.63655	-0.07798	-0.024539	-0.35346	0.44554	-0.021714	-0.9963	0.02789	-0.025492	-0.073744	-0.0038359	0.052084	0.57332	6.2593e-08	-0.038616	-0.0001975	0.01753	-0.031112	-0.019308	-0.020977	0.025515	0.0088621	0.027474	-0.0001535	-0.02333	-0.054587	-0.019875	-0.018451	-1.0362	0.026362	-0.28461	2.1506e-08	-1.0099	-0.47708	0.031886	-0.024741	-0.031105	-0.010367	1.0629e-08	2.4388e-05	0.46474	-0.020112	-0.7737	0.0014636	-0.43038	-0.035772	-0.014088	0.20074	0.0018113	0.062178	-0.34408	-1.2537	0.76788	-0.0034784	-0.1128	-0.61777	0.11011	2.5575	-0.018461	-0.7737	-0.0085067	-0.0051482	1.9813e-08	-1.7089	-0.032675	-0.64084	-4.5968e-05	0.0078932	-0.46437	-0.026324	-0.038982	-0.00011052	-1.2559e-05	-0.00046823	0.0084885	-4.5634	-0.60364	1.2505	2.0555	-0.03354	0.23598	1.5277	0.97203	-0.069656	-0.025008
-0.057028	-0.29582	1.9348e-07	-0.19822	1.9466e-07	-0.84096	-0.088597	-0.035457	-0.52595	0.50206	-0.016466	-0.64437	0.052406	-0.052987	-0.080242	-0.0084811	0.059723	0.61538	7.088e-08	-0.014038	-0.013821	0.028831	-0.043886	-0.033125	-0.0082571	0.036677	0.00088224	0.035601	-0.042178	-0.029839	-0.092406	-0.031659	-0.034904	-0.71561	0.041747	-0.25911	2.7347e-08	-1.2899	-0.50763	0.022337	-0.024584	-0.017019	-0.022597	2.4011e-08	0.031962	0.60647	-0.027247	-1.2231	0.0021598	-0.47565	-0.037172	-0.069555	0.13663	0.084433	0.022244	-0.45506	-2.184	0.85049	-0.00022655	-0.18837	-0.53844	0.1676	2.68	-0.090659	-0.81089	-4.2166e-05	-0.065803	4.0289e-08	-1.737	-0.0077918	-0.6999	-0.00013118	0.018327	-0.33977	-0.0016851	-0.11727	-0.0045572	-0.00011199	-0.00070395	3.4976e-05	-4.528	-0.63879	1.3828	1.9573	-0.017876	0.28409	1.8192	0.79849	-0.062516	-0.0042556
-0.019514	-0.38901	9.5808e-10	-0.23205	1.2097e-07	-0.63702	-0.073788	-0.012067	-0.47829	0.38399	-0.014721	-0.88021	0.020866	-0.019791	-0.013237	-7.5236e-05	0.012644	0.56052	9.676e-08	-0.025968	-0.044117	0.0052843	-0.011483	-0.0094434	-0.0053344	0.00029545	0.0041834	0.022803	-0.00024978	-0.027398	-0.073037	-0.049254	-0.0063473	-0.74639	0.006499	-0.19923	1.7103e-08	-1.3412	-0.5323	0.032553	-0.0076869	-0.0022361	-0.085788	1.0602e-08	7.2915e-05	0.48605	-0.0094717	-1.1248	0.0027262	-0.45632	-0.0053705	-0.018136	0.1403	0.00059309	0.050346	-0.32374	-1.7147	0.82986	-0.0020702	-0.050217	-0.5109	0.11525	2.7194	-0.006692	-0.89506	-0.014407	-0.00054853	1.3003e-08	-1.5264	-0.01084	-0.6978	-0.00087421	0.0080725	-0.56767	-0.0054922	-0.020818	-0.00010791	-0.0015957	-0.0021104	0.00025276	-6.6635	-0.56563	1.4773	2.231	-0.014325	0.22485	1.2565	0.81101	-0.024114	-0.002117
-0.026024	-0.35539	2.9233e-08	-0.23789	2.1502e-07	-0.67438	-0.10956	-0.029955	-0.42621	0.41231	-0.0086123	-1.1372	0.011415	-0.015598	-0.014167	-0.035236	0.0229	0.63558	8.1829e-08	-0.0096715	-0.033795	0.0092094	-0.039877	-0.010117	-0.030436	0.0093141	0.00026092	0.058533	-0.0026856	-0.028652	-0.057986	-0.026145	-0.0089513	-0.765	0.031534	-0.27811	3.1868e-08	-0.939	-0.41622	0.038598	-0.00026014	-0.001665	-0.089877	8.9681e-09	0.0069432	0.45656	-0.031784	-1.2571	0.0046608	-0.50241	-0.0064703	-0.066323	0.13264	0.0048241	0.05864	-0.22239	-1.6371	0.95087	-0.00049113	-0.066178	-0.72328	0.10482	2.1604	-0.034863	-0.90716	-0.013144	-0.00032433	5.9717e-09	-1.4088	-0.064458	-0.60254	-1.869e-05	0.020769	-0.91515	-0.033039	-0.0077443	-8.4612e-05	-5.0579e-05	-0.0037339	0.0015842	-4.6194	-0.60488	1.3831	2.5427	-0.067881	0.2571	1.3375	1.0368	-0.030817	-0.0089517
-0.11334	-0.46468	6.6611e-09	-0.2545	2.5481e-07	-0.71158	-0.1038	-0.024003	-0.45202	0.3782	-0.25478	-1.2705	0.037708	-0.067703	-0.025201	-0.011032	0.08458	0.48116	4.3924e-08	-0.11642	-0.070557	0.040828	-0.02652	-0.013091	-0.026454	0.051352	0.011661	0.031231	-0.041616	-0.070035	-0.091919	-0.033107	-0.0041742	-0.68117	0.023502	-0.2649	2.4458e-08	-1.3138	-0.69578	0.0063029	-0.045139	-0.024237	-0.058061	1.9285e-08	0.00041148	0.54837	-0.0050989	-1.1843	0.009868	-0.43749	-0.014581	-0.030027	0.102	0.00088984	0.085347	-0.4398	-1.6978	0.81767	-0.044461	-0.074898	-0.47205	0.15686	2.888	-0.020664	-0.92267	-0.029473	-0.017776	6.2603e-08	-1.7169	-0.019656	-0.8158	-5.1552e-06	4.0017e-05	-0.61065	-0.0031149	-0.011694	-0.018019	-0.05783	-0.00085271	6.2722e-05	-5.3872	-0.51883	2.1641	3.0128	-0.043305	0.3409	1.5887	0.84146	-0.032347	-0.0047604
-0.013289	-0.28606	5.9849e-08	-0.17729	2.7396e-08	-0.64239	-0.083181	-0.0017569	-0.43318	0.348	-0.0077332	-0.72664	0.0019829	-0.025525	-0.019794	-0.010069	0.021132	0.49424	4.4921e-08	-0.001675	-0.00048599	0.00040854	-0.021739	-0.012008	-0.010944	0.015264	0.00075391	0.022937	-0.004305	-0.0098959	-0.070332	-0.0078501	-0.008589	-0.88327	0.016504	-0.15299	1.8629e-08	-1.2418	-0.54262	0.0038622	-0.0051505	-0.0077205	-0.0037612	1.4426e-08	0.00038578	0.49091	-0.01308	-1.2126	0.00035343	-0.40894	-0.0063322	-2.1231e-05	0.18756	0.0040447	0.012256	-0.27921	-2.001	0.99753	-0.0093629	-0.054014	-0.41897	0.10892	2.6399	-0.0074136	-0.7502	-0.0054911	-0.02864	7.1897e-10	-1.6124	-0.0059594	-0.71239	-1.4687e-05	0.0081641	-0.72053	-0.0080607	-0.022366	-0.00043938	-0.00026378	-0.0017857	0.0018144	-3.9206	-0.51598	1.3154	2.0491	-0.042746	0.20324	1.3916	0.79843	-0.012635	-0.0084229
-0.059983	-0.28947	1.387e-07	-0.17964	1.6164e-07	-0.53378	-0.06092	-0.030833	-0.40469	0.44429	-0.17247	-0.88633	0.041854	-0.06076	-0.0011208	-0.0019	0.046215	0.50718	2.17e-08	-0.048422	-0.017559	0.01585	-0.034217	-0.00047476	-0.0023066	0.017841	0.0017729	0.02075	-0.051077	-0.02251	-0.10172	-0.032883	-0.00028885	-1.0186	0.02004	-0.23984	2.826e-08	-1.0289	-0.49442	0.029712	-0.075844	-4.3757e-05	-0.0066903	2.6081e-08	1.6005e-05	0.55764	-0.00618	-0.96363	0.032324	-0.45558	-0.00018261	-0.00023066	0.24582	0.0065687	0.058641	-0.4778	-1.9508	0.76493	-0.03302	-0.099407	-0.51584	0.12155	2.2453	-0.051487	-0.67875	-0.013495	-0.065825	3.0933e-08	-1.4093	-0.030764	-0.77517	-0.00031207	0.0059649	-0.38934	-0.0021475	-0.07931	-0.00013144	-6.5835e-05	-0.0015547	1.448e-06	-4.3994	-0.60117	1.4795	2.247	-0.049452	0.3336	1.124	0.88007	-0.058153	-0.00078788
-0.017227	-0.28396	5.7607e-08	-0.23972	8.2983e-09	-0.64509	-0.070221	-0.043996	-0.52041	0.39752	-0.089249	-1.0168	0.0279	-0.060797	-0.00036428	-0.00061146	0.012297	0.48175	3.5338e-08	-0.029257	-0.0004126	0.0062495	-0.012788	-0.00020964	-0.025284	0.0006428	0.0071864	0.081381	-0.025662	-7.3314e-05	-0.1805	-0.015702	-0.00031324	-0.8137	0.022355	-0.092758	7.267e-08	-1.0805	-0.68629	0.21507	-0.01261	-0.00035555	-0.0078696	6.0511e-08	0.00032728	0.43078	-0.011475	-1.0829	0.023945	-0.41836	-0.014852	-0.002767	0.28484	0.0018932	0.042281	-0.34288	-1.5642	0.94226	-0.025013	-0.078069	-0.57964	0.095685	4.2296	-0.025094	-0.67188	-0.0051281	-0.0036246	2.2786e-09	-1.7837	-0.04505	-0.69963	-0.0010209	0.0022981	-0.54931	-0.034398	-0.06693	-0.00027206	-0.00028084	-0.0013459	5.9906e-05	-4.7294	-0.59734	1.3254	2.2908	-0.01541	0.26016	1.3099	0.80165	-0.040648	-0.11262
-0.026099	-0.24882	1.3257e-07	-0.2012	4.27e-08	-0.54552	-0.088616	-0.01912	-0.43893	0.37217	-0.013356	-0.74363	0.0094452	-0.030665	-0.00582	-0.015258	0.011841	0.57028	5.7002e-08	-0.0091939	-0.11199	0.0064131	-0.027784	-0.0043009	-0.026474	0.0039751	0.00021209	0.05186	-0.022813	-4.6286e-06	-0.081896	-0.02123	-0.0031016	-0.78991	0.030649	-0.20329	3.5387e-08	-0.94031	-0.57596	0.037778	-0.014879	-0.0019114	-0.049095	2.7863e-08	0.00010939	0.46069	-0.014862	-1.2241	0.017212	-0.46966	-0.0062986	-0.028352	0.29627	0.009465	0.016756	-0.34786	-1.6164	0.90527	-0.01018	-0.071735	-0.5365	0.10167	2.8189	-0.051139	-0.69308	-0.023222	-0.032467	4.9668e-08	-1.5193	-0.017834	-0.54627	-0.00013471	0.0041895	-0.51089	-0.11121	-0.030649	-0.00072395	-0.0013185	-0.0021384	0.0026842	-5.0563	-0.52384	1.1588	2.1361	-0.039149	0.24865	1.2222	0.88203	-0.068397	-0.014039
-0.071309	-0.30454	1.9917e-07	-0.20992	7.3238e-08	-0.57314	-0.079617	-0.023354	-0.38678	0.49902	-0.056614	-0.75572	0.085307	-0.062443	-0.015299	-0.00081409	0.026203	0.48284	5.1986e-09	-0.033414	-0.13028	0.038613	-0.059293	-0.005868	-0.0095376	0.01557	0.0072614	0.0049035	-0.023157	-0.02127	-0.099996	-0.019598	-0.0043727	-0.87128	0.01601	-0.27864	1.6601e-08	-1.5652	-0.68796	0.044345	-0.017443	-0.0050938	-0.0065544	2.5365e-08	0.0038439	0.56616	-0.020063	-1.2204	0.06061	-0.43989	-0.061165	-0.020607	0.33558	0.015319	0.012864	-0.32751	-2.0608	0.93269	-0.023991	-0.0961	-0.59051	0.13121	2.7473	-0.10127	-0.85209	-0.021158	-0.083094	4.023e-08	-1.8389	-0.026519	-0.59709	-0.00014194	0.0046617	-0.71549	-5.6664e-05	-0.18561	-0.0001628	-4.0424e-06	-0.0013008	0.016024	-4.2498	-0.58792	1.5818	2.2052	-0.075494	0.29167	1.404	0.85685	-0.066898	-0.024014
-0.066339	-0.36571	2.7473e-07	-0.2351	1.8678e-07	-0.74338	-0.087831	-0.081255	-0.33651	0.45382	-0.1642	-0.91593	0.02633	-0.083023	-0.11548	-0.035023	0.1206	0.40844	6.7365e-08	-0.021207	-0.0010004	0.011452	-0.047182	-0.034276	-0.036984	0.033228	0.052823	0.022849	-0.10066	-0.012924	-0.090405	-0.072753	-0.052297	-0.91326	0.042422	-0.18736	2.3594e-08	-1.2922	-0.53431	0.05	-0.05665	-0.025821	-0.026486	4.1864e-08	0.039893	0.67644	-0.024714	-1.222	0.050663	-0.57442	-0.024703	-0.081273	0.18432	6.3324e-05	0.10842	-0.39404	-1.6503	1.0532	-0.0354	-0.17108	-0.57283	0.15836	2.7352	-0.085364	-0.84902	-6.8772e-05	-0.080556	1.1467e-07	-1.3519	-0.071619	-0.71369	-9.3968e-05	0.0073976	-0.42935	-0.00020839	-0.18585	-0.0083805	-0.024974	-0.0063935	9.8249e-05	-9.3024	-0.63474	1.703	2.2304	-0.078581	0.41088	1.6236	0.98705	-0.10128	-2.0442e-05
-0.051773	-0.2883	1.5881e-07	-0.23828	9.4413e-08	-0.58366	-0.067409	-0.025886	-0.32055	0.47227	-0.066061	-0.9231	0.03787	-0.052311	-0.030361	-0.0026974	0.05865	0.47394	9.4236e-08	-0.028967	-0.18265	0.027242	-0.043617	-0.017269	-0.0013447	0.043102	0.060396	0.025537	-0.015487	-0.057098	-0.050026	-0.025	-2.8224e-05	-1.0052	0.015088	-0.34478	1.9304e-08	-1.0533	-0.59236	0.076644	-0.043244	-0.011999	-0.0010665	8.6671e-08	0.0025646	0.52388	-0.03646	-1.2969	0.00015959	-0.5398	-0.037533	-0.034269	0.16048	0.008946	0.086338	-0.36615	-1.5139	1.1833	-0.0083255	-0.10455	-0.56229	0.11736	2.4906	-0.063009	-0.74282	-0.040096	-0.064891	7.2686e-09	-1.1218	-0.027785	-0.68241	-0.0016082	0.011727	-0.3853	-6.5702e-05	-0.27905	-9.2788e-06	-0.0022419	-6.2687e-05	0.0034705	-5.1721	-0.63943	1.3084	2.3897	-0.10542	0.33238	1.1964	0.87206	-0.075376	-0.0036656
-0.045223	-0.25708	1.4184e-07	-0.20126	2.8538e-07	-0.55517	-0.090069	-0.022281	-0.4487	0.40082	-0.024181	-0.84433	0.054606	-0.035689	-0.015034	-0.0073221	0.051544	0.43077	6.9978e-08	-2.8761e-05	-0.089989	0.027303	-0.052166	-0.0093157	-0.031039	0.0013036	0.0014877	0.031909	-0.0035661	-0.098484	-0.11628	-0.034053	-0.010854	-0.60577	0.020056	-0.37719	1.4577e-08	-0.9602	-0.41626	0.074701	-0.013349	-0.0019587	-0.22796	3.8888e-08	4.3819e-06	0.51477	-0.017057	-1.1232	0.0004333	-0.50382	-0.015639	-0.020784	0.18711	0.0017667	0.029083	-0.36904	-2.5074	1.1497	-0.013319	-0.10124	-0.57474	0.15456	3.2095	-0.038977	-0.79167	-0.013116	-0.024694	4.7721e-10	-1.3618	-0.067768	-0.78187	-0.0028754	0.031504	-0.46487	-3.4036e-05	-0.2159	-0.00024702	-0.00013072	-0.023094	0.00012969	-2.9363	-0.56147	1.1868	2.4271	-0.11377	0.30539	1.1858	0.85969	-0.038628	-0.098528
-0.017621	-0.31945	2.9295e-09	-0.2372	1.6565e-07	-0.53862	-0.094882	-0.0090109	-0.59038	0.30226	-0.061572	-0.97683	0.032601	-0.054891	-0.037827	-0.0010979	0.032658	0.31256	7.1737e-09	-0.048314	-0.0017511	0.010472	-0.031591	-0.01186	-0.019839	0.022068	0.0025964	0.039985	-0.019229	-0.023088	-0.07465	-0.01163	-0.0050649	-0.97088	0.018449	-0.25199	5.3055e-08	-1.3032	-0.77989	0.0027459	-0.0022448	-0.017323	-0.082098	1.5982e-08	0.0006972	0.43423	-0.025612	-1.1728	0.0012911	-0.52169	-0.027827	-0.00094447	0.22375	0.0026717	0.035028	-0.38849	-1.9571	0.86319	-0.003558	-0.078407	-0.573	0.09051	3.4789	-0.0086008	-0.73496	-0.015622	-0.0079485	2.6327e-08	-1.5282	-0.0085042	-0.49868	-0.00038051	0.012046	-0.46158	-0.00023689	-0.069625	-0.009331	-0.015466	-0.0006282	0.0066171	-4.2308	-0.48755	1.5783	2.6341	-0.013718	0.28966	1.4765	0.9942	-0.022999	-0.0014005
-0.059119	-0.23169	1.4949e-07	-0.21955	1.7028e-07	-0.66911	-0.085817	-0.034079	-0.36868	0.38149	-0.029126	-0.82693	0.069323	-0.056809	-0.080752	-0.0024649	0.064732	0.4124	1.0874e-07	-0.00013291	-0.041762	0.01904	-0.069848	-0.046029	-0.00080596	0.084257	0.025208	0.020119	-0.0034563	-0.10022	-0.10286	-0.00034317	-0.026604	-0.80878	0.015714	-0.29448	2.2242e-08	-1.4039	-0.34854	0.092347	-0.052706	-0.040358	-0.00073803	1.5663e-08	0.0056665	0.50877	-0.027278	-1.1186	0.018429	-0.4418	-0.053845	-0.00066578	0.24402	0.0085402	0.011456	-0.36073	-1.7784	0.83477	-0.0054046	-0.11592	-0.53987	0.12712	2.6562	-0.041595	-0.71283	-0.021778	-0.061088	4.1018e-08	-1.3563	-0.0049013	-0.76643	-0.00024694	0.01319	-0.50288	-0.0073985	-0.22918	-0.00012013	-0.00026953	-0.00067302	0.017884	-4.8101	-0.50256	1.2749	2.1312	-0.039625	0.30924	1.4883	0.81679	-0.10976	-0.0076225
-0.05767	-0.34581	1.9959e-07	-0.25803	2.4693e-07	-0.5196	-0.12456	-0.062875	-0.24418	0.47965	-0.035021	-0.82133	0.080004	-0.082067	-0.036246	-0.11732	0.033739	0.44595	4.1872e-08	-0.0070168	-0.005263	0.018392	-0.051595	-0.023765	-0.078451	0.022887	7.8745e-06	0.10402	-0.022065	-0.0038493	-0.14163	-0.051612	-0.054905	-0.81424	0.14725	-0.27765	2.1675e-08	-1.5985	-0.65057	0.10427	-0.03371	-0.00368	-0.15155	1.4798e-08	1.7073e-06	0.52286	-0.043107	-1.221	0.013455	-0.62056	-0.030795	-0.11265	0.33737	0.0032075	0.029021	-0.46467	-1.6174	1.0346	-0.036801	-0.10555	-0.77333	0.10578	3.1806	-0.079488	-1.0154	-0.0011254	-0.07409	6.5319e-08	-1.1595	-0.068527	-0.54791	-0.00039341	0.019401	-0.59907	-0.00017612	-0.08129	-0.00091145	-0.00021786	-0.0001087	0.02151	-5.0293	-0.60154	1.6372	1.8776	-0.012841	0.36369	1.1625	1.1836	-0.13198	-0.033298
-0.049237	-0.37469	1.4105e-07	-0.20311	2.0363e-07	-0.6467	-0.045837	-0.031574	-0.31718	0.41002	-0.040429	-0.87393	0.053654	-0.029918	-0.1059	-0.00063323	0.071236	0.35244	3.492e-08	-0.0069092	-0.02908	0.018405	-0.031083	-0.054036	-0.0011915	0.033912	0.022287	0.014984	-0.0099082	-0.030055	-0.07007	-0.027635	-0.016356	-0.90744	0.026165	-0.19769	8.4396e-09	-1.3355	-0.75084	0.06604	-0.013447	-0.049802	-0.00021314	1.8099e-08	0.0038105	0.41693	-0.010221	-0.88984	0.00027014	-0.46825	-0.017252	-0.00099077	0.14938	0.00086265	0.02856	-0.34545	-1.6015	0.87781	-0.0074959	-0.08998	-0.79654	0.12703	3.3654	-0.060679	-1.0398	-0.011902	-0.041837	3.201e-08	-1.0175	-0.0018318	-0.56948	-5.8121e-05	0.00032844	-0.48191	-0.0090934	-0.013718	-2.0329e-05	-7.2776e-05	-1.1211e-05	0.0002527	-4.676	-0.51159	1.6259	2.1447	-0.066811	0.2738	1.4039	0.86596	-0.092537	-0.0082688
-0.023153	-0.26308	4.8398e-10	-0.23926	1.0766e-07	-0.54317	-0.10602	-0.057426	-0.3686	0.46078	-0.020884	-0.91955	0.070613	-0.030379	-0.021136	-0.033903	0.042329	0.60978	6.3515e-08	-0.00061535	-0.27811	0.040185	-0.060526	-0.034472	-0.023367	0.022656	0.0031903	0.033551	-0.013474	-0.12276	-0.063506	-0.0066829	-0.012058	-0.92711	0.059214	-0.22134	1.0773e-08	-1.0497	-0.34547	0.018545	-0.010645	-0.002089	-0.063686	2.5772e-09	6.9494e-05	0.36413	-0.052216	-1.4855	0.053156	-0.53039	-0.039902	-0.022272	0.28643	0.0039216	0.052097	-0.35104	-1.5611	0.68538	-0.0062436	-0.047859	-0.53088	0.13096	3.0431	-0.013598	-1.1376	-0.038044	-0.026807	4.4444e-08	-0.90983	-0.015368	-0.57283	-0.020323	0.046603	-0.44183	-1.9648e-05	-0.040284	-0.0024556	-0.0033546	-6.1911e-06	0.038019	-3.6453	-0.67229	1.5677	2.7083	-0.059079	0.3169	1.1919	1.0723	-0.053885	-0.019222
-0.061313	-0.31521	1.6232e-07	-0.19493	3.7554e-08	-0.52368	-0.079912	-0.027852	-0.39639	0.36409	-0.16401	-0.80043	0.075192	-0.068618	-0.036505	-0.033047	0.075772	0.52429	6.862e-08	-0.038925	-0.00055376	0.040277	-0.030708	-0.01504	-0.051398	0.021304	0.013829	0.033912	-0.058359	-0.00040655	-0.077258	-0.036082	-0.0076549	-1.0268	0.020636	-0.33065	1.6082e-08	-1.3487	-0.43275	0.049885	-0.028968	-0.010065	-0.0057552	1.7022e-08	0.001671	0.55435	-0.0083296	-1.3645	0.021664	-0.47292	-0.0092439	-0.00012497	0.15454	0.017484	0.0094672	-0.38487	-2.1416	0.67352	-0.033597	-0.071397	-0.69349	0.10262	2.2876	-0.0036065	-0.87243	-0.00020623	-0.024471	9.4575e-08	-1.2045	-0.027632	-0.6106	-1.3188e-05	0.0073514	-0.38973	-5.3129e-05	-0.05998	-0.0078093	-0.0031164	-8.8188e-06	0.0069101	-7.1318	-0.43295	1.5158	1.759	-0.0070912	0.28357	1.1177	0.92699	-0.04996	-2.6278e-07
-0.012482	-0.3135	2.6547e-08	-0.26958	1.4069e-08	-0.57808	-0.093797	-0.054778	-0.37137	0.45148	-0.016048	-1.0834	0.052387	-0.033884	-0.0004115	-0.009575	0.0027778	0.61681	2.5254e-08	-0.017148	-0.068809	0.005531	-0.032523	-0.00075648	-0.0088181	0.0023017	6.7875e-06	0.035062	-0.022655	-0.0097836	-0.062932	-0.018328	-0.00039018	-0.76579	0.0024848	-0.22663	2.2985e-08	-1.4538	-0.49828	0.023585	-0.0032154	-0.00015158	-0.0054689	2.4005e-09	0.00011072	0.4199	-0.00056419	-1.6302	0.010333	-0.42998	-0.0092696	-0.004125	0.19883	1.5179e-05	0.017453	-0.32186	-1.7103	0.89473	-0.012513	-0.068502	-0.72845	0.065487	2.7227	-0.01909	-0.89781	-0.010717	-0.017132	4.9789e-08	-1.6373	-0.0071483	-0.43321	-5.2318e-06	0.00056156	-0.43874	-0.028243	-0.0064796	-0.0021662	-0.00015701	-0.0020735	0.0010972	-4.9767	-0.55766	1.3958	2.3218	-0.020126	0.19971	1.1334	0.90597	-0.084805	-0.0062384
-0.0078798	-0.32028	3.5097e-07	-0.20131	2.078e-08	-0.57997	-0.090559	-0.030965	-0.36206	0.40314	-0.094953	-0.75846	0.005271	-0.045183	-0.0017669	-0.0070122	0.032982	0.4207	6.1752e-08	-0.018528	-0.021526	0.0021024	-0.019432	-0.00092667	-0.0090869	0.01184	0.035884	0.04772	-0.10641	-0.00083174	-0.066076	-0.027076	-0.0010307	-0.81755	0.073073	-0.1818	4.358e-08	-1.2652	-0.61824	0.084013	-0.081382	-0.0019402	-0.021865	7.9504e-08	0.00042853	0.58855	-0.010979	-1.4728	0.00010613	-0.5072	-0.00012405	-0.067356	0.25294	0.062127	0.012473	-0.4079	-1.7961	1.1271	-0.013684	-0.086872	-0.71141	0.15618	2.6266	-0.068139	-0.82458	-0.0055838	-0.089048	1.0026e-07	-1.5084	-0.033189	-0.63127	-0.00011813	0.0080795	-0.40312	-5.5338e-05	-0.14801	-7.6119e-05	-0.00037193	-0.00089177	0.00023101	-5.7513	-0.59259	1.5611	2.1542	-0.093282	0.29464	1.2469	0.91879	-0.084513	-0.00019045
-0.030167	-0.3487	1.5243e-07	-0.27208	1.9513e-07	-0.84947	-0.10993	-0.046438	-0.55789	0.32677	-0.0074414	-1.023	0.019484	-0.016271	-0.11343	-0.0012728	0.07127	0.50289	5.4826e-08	-0.037417	-0.021969	0.016879	-0.021591	-0.075447	-0.027174	0.040858	0.0087551	0.039587	-0.027703	-0.018147	-0.063886	-0.042602	-0.09019	-0.71834	0.080733	-0.22674	1.4803e-08	-1.0492	-0.54715	0.039449	-0.022091	-0.047762	-0.047676	1.4775e-08	0.0014459	0.45733	-0.0073171	-1.6013	0.017327	-0.49564	-0.19467	-0.069274	0.26769	0.014746	0.05876	-0.40495	-1.1464	1.0701	-0.0039426	-0.19556	-0.43849	0.1507	2.1995	-0.073174	-0.76011	-0.0054813	-0.047832	6.2517e-08	-1.8747	-0.069923	-0.62014	-0.00081312	0.0051673	-0.63567	-0.029181	-0.041639	-3.2339e-05	-0.00019289	-0.0015707	0.059759	-5.1419	-0.46235	1.3763	2.3273	-0.061178	0.24264	2.0834	0.84307	-0.1444	-0.0020176
-0.065288	-0.27484	1.0005e-07	-0.16494	1.1364e-07	-0.77437	-0.11644	-0.062757	-0.36214	0.51445	-0.033241	-0.8305	0.028207	-0.040951	-0.00074466	-0.034139	0.049907	0.60286	1.735e-07	-3.7965e-05	-0.029532	0.014293	-0.053068	-0.09189	-0.024262	0.00029691	0.0020493	0.075245	-0.0079886	-0.074144	-0.1247	-0.013983	-0.034994	-0.98556	0.03474	-0.30165	3.7043e-08	-1.1379	-0.58393	0.11382	-0.033788	-0.019296	-0.096825	8.2355e-09	0.03168	0.39314	-0.029384	-0.7619	0.043933	-0.37717	-0.14019	-0.040749	0.17805	7.1906e-05	0.077375	-0.42771	-1.6967	0.8432	-0.0032338	-0.16068	-0.49446	0.091428	2.6792	-0.061981	-0.79329	-0.015671	-0.0014916	5.7048e-08	-1.4105	-0.049615	-0.59057	-6.1133e-05	0.032236	-0.44293	-0.038	-0.0049627	-0.00018556	-0.0051992	-0.0022456	0.10307	-5.7513	-0.67119	1.2917	2.1257	-0.13691	0.26666	1.6018	1.0561	-0.068144	-0.020749
-0.0093362	-0.25862	3.9453e-08	-0.21714	5.7171e-08	-0.64541	-0.045421	-0.071176	-0.34617	0.44986	-0.091751	-0.6787	0.074571	-0.025347	-0.012644	-0.00016388	0.051117	0.34083	1.8656e-07	9.6904e-07	-0.055324	0.0047918	-0.020996	-0.072825	-0.00026745	0.052981	0.090841	0.023609	-0.0076673	-0.090854	-0.12493	-0.014212	-0.00053236	-0.77817	0.029436	-0.3447	2.9013e-08	-1.1326	-0.4739	0.0928	-0.012685	-0.0060154	-2.8536e-05	4.9017e-08	0.004719	0.62355	-0.025271	-1.0261	0.0095575	-0.52552	-0.0050954	-0.00042062	0.22144	0.0016022	0.044674	-0.43667	-1.8659	0.74831	-0.011209	-0.04255	-0.77264	0.16264	3.724	-0.0015121	-0.76308	-0.012828	-0.032524	5.9392e-08	-1.1058	-0.00056156	-0.63507	-5.8996e-07	0.019624	-0.21843	-0.017163	-0.0054119	-0.00046594	-0.044155	-2.2233e-05	0.0066609	-4.6992	-0.68259	1.3338	1.9428	-0.023378	0.25369	1.2526	0.77981	-0.073951	-0.0087993
-0.026357	-0.31574	2.8226e-08	-0.21035	1.7798e-07	-0.71168	-0.1148	-0.033456	-0.36525	0.43381	-0.0043109	-0.95526	0.069047	-0.038171	-0.01557	-0.022225	0.012483	0.53947	8.2458e-08	-0.00097339	-0.0010263	0.029841	-0.050258	-0.0059909	-0.034582	0.015192	0.0004637	0.053817	-0.0016772	-0.049803	-0.0986	-0.013147	-0.012998	-0.78724	0.03121	-0.31608	2.6093e-08	-1.1951	-0.46275	0.1311	-0.012253	-0.010172	-0.0079147	4.5192e-09	1.151e-06	0.51831	-0.030641	-1.3078	0.0016185	-0.48653	-0.050163	-0.0047141	0.18273	0.0047496	0.06095	-0.19976	-1.6826	0.84291	-0.0096919	-0.091062	-0.66995	0.10237	3.4675	-0.037746	-0.74968	-0.010744	-0.0062421	1.0466e-08	-1.5679	-0.013056	-0.6238	-0.026442	0.021424	-0.83817	-0.013389	-0.16164	-0.00037913	-0.00061904	-0.00024979	9.3264e-07	-4.5321	-0.62559	1.2993	2.1546	-0.05356	0.26199	1.4127	0.87308	-0.035695	-0.027947
-0.078541	-0.237	9.4737e-08	-0.29483	1.0374e-07	-0.71819	-0.14942	-0.07794	-0.38263	0.42096	-0.015083	-1.3409	0.067687	-0.067425	-0.026686	-0.047586	0.020416	0.37009	1.0634e-07	-3.5367e-05	-0.13158	0.00073014	-0.06522	-0.0086532	-0.05625	0.030162	0.020492	0.075753	-0.0088154	-0.029995	-0.099998	-0.031294	-0.048987	-0.89582	0.093964	-0.27962	1.7944e-08	-1.2381	-0.8598	0.10639	-0.026459	-0.051007	-0.12981	4.7989e-09	0.0001824	0.44523	-0.018067	-1.2044	0.062802	-0.42222	-0.15165	-0.020609	0.23901	0.00090799	0.10858	-0.36534	-1.6646	0.94686	-0.019013	-0.13449	-0.51427	0.088445	2.6465	-0.037643	-0.65217	-0.021103	-0.044158	7.8777e-08	-1.4845	-0.0744	-0.53407	-3.6276e-05	0.033139	-0.52997	-0.0077847	-0.15241	-0.015846	-0.0017538	-0.0094016	0.072824	-5.8471	-0.58262	1.1542	2.9946	-0.047017	0.32821	1.5092	1.0948	-0.10903	-0.019022
-0.0034819	-0.29187	1.6369e-07	-0.17857	1.5214e-10	-0.61013	-0.098236	-0.023745	-0.45731	0.3848	-0.035341	-0.80271	0.0055906	-0.016937	-0.0055432	-0.031072	0.0084469	0.44562	3.5026e-08	-0.01828	-0.011231	0.013474	-0.0051827	-0.0032448	-0.022282	0.002753	0.0014363	0.064677	-0.056492	-0.00018371	-0.092099	-0.0095731	-0.0038791	-0.74148	0.04055	-0.1923	4.1919e-08	-1.0928	-0.54269	0.038069	-0.026362	-0.00075294	-0.052032	3.093e-08	4.3903e-05	0.53698	-0.018858	-1.5825	0.017758	-0.44232	-0.0036399	-0.046248	0.2375	0.00023475	0.019806	-0.59961	-1.4843	0.92775	-0.0015412	-0.049191	-0.51025	0.12606	4.1779	-0.06966	-0.67884	-0.0078876	-0.031078	5.9157e-08	-1.5137	-0.038846	-0.53135	-3.2812e-05	0.0052206	-0.4723	-0.027779	-0.033828	-0.00017341	-0.00039579	-0.0028418	3.3962e-06	-5.573	-0.58595	1.3919	2.0799	-0.035898	0.19066	1.2994	0.85936	-0.050274	-0.017239
-0.03232	-0.30015	7.0762e-09	-0.22821	2.921e-08	-0.65992	-0.067795	-0.045716	-0.30248	0.38324	-0.11102	-1.0425	0.020381	-0.017612	-0.00079116	-0.00095925	0.060618	0.39304	9.2369e-08	-0.018456	-0.025724	0.01507	-0.0037703	-0.00050614	-0.0032693	0.024648	0.0037449	0.043221	-0.030865	-0.016362	-0.089911	-0.011137	-0.00063496	-0.77925	0.019343	-0.25407	3.3777e-08	-1.3194	-0.60662	0.032839	-0.056345	-0.0010282	-0.0002698	2.3898e-08	0.00021395	0.53886	-0.021877	-0.95993	0.0030035	-0.39409	-0.0003552	-1.0642e-05	0.17899	0.00036129	0.025376	-0.39672	-1.9425	0.83799	-0.027297	-0.037193	-0.595	0.10916	2.4749	-0.0013447	-1.0512	-0.01311	-0.0075696	6.7587e-08	-1.5518	-0.0030824	-0.60298	-0.00049709	0.017825	-0.54803	-0.012733	-0.019665	-0.0018692	-0.00053237	-7.0479e-06	0.001761	-3.9665	-0.55986	1.7019	2.4846	-0.027529	0.21878	1.3093	0.79103	-0.074347	-0.0064412
-0.023798	-0.35152	1.7084e-08	-0.18886	4.5008e-08	-0.62296	-0.068371	-0.0332	-0.3753	0.38712	-0.12988	-0.86682	0.022955	-0.045632	-0.0016677	-0.00855	0.0098284	0.44111	6.3772e-08	-0.052317	-0.035642	0.0025729	-0.0094993	-0.00078945	-0.001275	0.012648	0.016653	0.044905	-0.064654	-0.022498	-0.13745	-0.036318	-0.0011249	-0.81084	0.013991	-0.26984	5.7631e-08	-1.4404	-0.34577	0.059642	-0.034616	-0.001085	-0.0082292	2.6084e-08	9.1701e-05	0.53887	-0.0096299	-1.1902	0.012814	-0.39424	-0.014533	-0.003534	0.21904	0.0032923	0.042454	-0.43564	-2.0578	0.83261	-0.011666	-0.045557	-0.42689	0.1119	2.3353	-0.017035	-0.86953	-0.017094	-0.030605	4.5072e-08	-1.6156	-0.0024311	-0.55055	-3.9314e-05	0.00992	-0.4833	-8.0258e-05	-0.016649	-0.00053516	-0.00040062	-0.0016654	8.7018e-05	-4.0829	-0.58452	1.7759	2.2726	-0.035102	0.24751	1.3078	0.76151	-0.03519	-0.0011195
-0.041358	-0.27168	7.1594e-08	-0.25517	3.0427e-08	-0.7595	-0.087394	-0.067207	-0.56565	0.41048	-0.031809	-0.91179	0.0021421	-0.056447	-0.017518	-0.0017908	0.063056	0.47365	1.6739e-07	-0.012025	-0.24152	0.012651	-0.040873	-0.01546	-0.010965	0.079764	0.00018111	0.046625	-0.030841	-0.040581	-0.086943	-0.018853	-0.0080418	-0.77786	0.043129	-0.25652	3.9557e-08	-1.1255	-0.58049	0.014874	-0.030329	-0.01298	-0.00056596	2.8404e-08	1.8583e-05	0.52972	-0.067646	-1.4991	0.014226	-0.46254	-0.022951	-0.021713	0.19853	0.022807	0.043818	-0.41075	-1.3455	1.1761	-0.0020439	-0.080144	-0.53563	0.12088	3.0579	-0.041898	-0.75744	-0.043512	-0.045489	4.3386e-08	-1.4728	-0.018659	-0.52487	-7.3635e-05	0.020447	-0.51502	-0.010861	-0.014765	-0.0003196	-0.00057456	-0.00015005	1.9981e-05	-5.3543	-0.57933	1.3396	2.4382	-0.0782	0.2899	1.5027	0.80221	-0.13774	-0.0079568
-0.037247	-0.282	1.2666e-07	-0.21326	2.4612e-08	-0.69431	-0.091698	-0.028319	-0.33738	0.53228	-0.015762	-1.2547	0.029538	-0.040041	-0.0010934	-5.947e-05	0.00077513	0.44051	4.4404e-09	-0.017734	-0.05146	0.0061014	-0.037492	-0.0008994	-0.0020468	0.0048946	0.013791	0.003454	-0.010392	-0.0055164	-0.058996	-0.01123	-0.00058694	-1.1123	0.0053803	-0.32969	1.6214e-09	-1.4752	-0.4644	0.099317	-0.035829	-0.00038722	-0.0015086	5.6801e-09	0.0002482	0.34089	-0.00023332	-1.4238	0.015197	-0.37685	-0.0080907	-0.02867	0.15501	0.052389	0.0029152	-0.34586	-2.1049	0.93937	-7.4326e-05	-0.076316	-0.61701	0.088899	2.2744	-0.083242	-0.74671	-0.0020184	-0.032154	3.8397e-08	-1.808	-0.038277	-0.55351	-0.0050469	0.00083578	-0.34132	-0.00075113	-0.068702	-0.016964	-0.00017181	-0.00059811	0.00039316	-4.9981	-0.55283	1.2133	2.3502	-0.0054994	0.19524	1.3498	0.91816	-0.035497	-0.0027663
-0.094937	-0.28443	1.0603e-07	-0.17112	1.2234e-07	-0.74083	-0.095896	-0.073341	-0.40204	0.46962	-0.020544	-1.069	0.011377	-0.069889	-0.018693	-0.0021667	0.051557	0.48119	1.725e-07	-0.028683	-0.064333	0.0021149	-0.065318	-0.050644	-0.0015056	0.082926	0.00076968	0.054817	-0.059316	-0.11013	-0.075176	-0.031687	-0.015212	-0.96447	0.029658	-0.28697	4.1031e-08	-1.4281	-0.48766	0.093675	-0.036733	-0.0075534	-0.00039619	2.5861e-08	0.065909	0.54096	-0.080101	-1.3402	0.01099	-0.40742	-0.019549	-0.099348	0.20525	0.012177	0.065028	-0.48946	-1.3762	0.93846	-0.00097483	-0.10368	-0.59713	0.12001	2.1769	-0.062706	-0.82676	-0.0083685	-0.023543	8.8611e-08	-1.2588	-0.035522	-0.71742	-0.00026718	0.029093	-0.33151	-0.14126	-0.033889	-0.0041048	-1.0681e-05	-2.889e-05	0.0010755	-4.1561	-0.60376	1.4431	2.443	-0.12459	0.32311	1.4006	0.95342	-0.09676	-0.00034812
-0.043334	-0.3062	1.0024e-07	-0.19608	4.5064e-08	-0.58323	-0.07046	-0.063004	-0.38178	0.46693	-0.14594	-1.0471	0.051864	-0.080379	-0.009527	-0.0049984	0.061543	0.60732	2.2525e-08	-0.026503	-0.0026066	0.012483	-0.0012899	-0.0019294	-2.688e-05	0.033909	0.00060605	0.029727	-0.10007	-0.023162	-0.095388	-0.034135	-0.0065998	-1.1378	0.035129	-0.29718	3.563e-08	-1.0465	-0.57537	0.075523	-0.027204	-0.010277	-0.0040328	3.9929e-08	0.0083558	0.47047	-0.02229	-0.91642	0.019297	-0.43644	-0.056969	-0.0040969	0.24707	0.0066801	0.032462	-0.46208	-1.2512	0.75669	-0.043718	-0.10302	-0.50057	0.13126	2.6778	-0.059804	-0.86122	-0.00012848	-0.055671	7.0873e-08	-1.4269	-0.037867	-0.58936	-0.0096925	0.00070517	-0.30888	-0.09842	-0.17114	-0.00011234	-5.2203e-05	-5.9007e-05	3.1133e-06	-4.8436	-0.59691	1.5448	2.1681	-0.025928	0.30606	1.2566	0.94358	-0.098338	-0.017439
-0.016763	-0.26151	1.6697e-07	-0.18468	3.07e-08	-0.69009	-0.12968	-0.093502	-0.31804	0.41071	-0.029331	-0.95163	0.029458	-0.061862	-0.070598	-0.015751	0.05673	0.4478	1.2092e-07	-0.016619	-0.021079	0.0086992	-0.050444	-0.033758	-0.0052081	0.057732	0.015464	0.085495	-0.061869	-0.096068	-0.057299	-0.025638	-0.1024	-1.0819	0.14711	-0.28402	3.3989e-08	-1.2483	-0.39659	0.019347	-0.033156	-0.0028104	-0.033761	2.1112e-08	0.010703	0.42987	-0.054945	-1.328	0.0047063	-0.38076	-0.17944	-0.049016	0.27394	0.0091382	0.094203	-0.32126	-1.6294	1.0078	-0.016865	-0.21697	-0.47593	0.12482	2.6309	-0.044023	-0.69043	-0.034623	-0.11176	1.1433e-07	-1.3534	-0.093016	-0.59997	-1.0858e-05	0.031847	-0.60007	-0.10061	-0.28253	-0.00043145	-6.5829e-05	-0.0034087	0.00071243	-5.1869	-0.62912	1.2931	2.3305	-0.064627	0.29375	1.5931	1.0507	-0.16041	-0.019182
-0.091266	-0.24246	1.0773e-07	-0.24475	2.4778e-07	-0.62601	-0.087592	-0.056714	-0.37472	0.48875	-0.1527	-1.0996	0.11122	-0.097295	-0.024228	-0.00066247	0.099913	0.32822	2.4815e-07	-0.00026029	-0.00024567	0.055005	-0.12671	-0.073604	-5.1815e-05	0.0068095	0.1519	0.049681	-0.0015285	-0.14738	-0.33485	-0.023014	-0.00017589	-0.72005	0.098748	-0.44706	1.7652e-08	-1.3962	-0.78702	0.56459	-0.32618	-0.11023	-0.42474	5.6419e-08	0.11934	0.62304	-0.20837	-1.4194	0.00015013	-0.63137	-0.1688	-0.22401	0.35025	0.13089	0.067162	-0.44479	-1.1519	0.92858	-0.0026004	-0.37058	-0.71602	0.3673	2.4865	-0.11082	-0.71583	-0.056951	-1.6197e-06	8.5045e-08	-1.6396	-0.30049	-0.59886	-0.00057896	0.037958	-0.23482	-0.56656	-0.52158	-0.028218	-0.017662	-0.00029843	0.017406	-3.9035	-0.64683	1.4819	2.6115	-0.12705	0.58748	1.6007	1.158	-0.28582	-0.011063
-0.011128	-0.38093	8.5269e-08	-0.26213	4.2524e-08	-0.7256	-0.11241	-0.040126	-0.35468	0.38515	-0.079508	-0.90474	0.024689	-0.03132	-0.091711	-0.040072	0.089069	0.4568	2.3504e-08	-0.055468	-0.035192	0.014533	-0.021355	-0.017555	-0.022469	0.021471	0.0067332	0.037997	-0.02689	-0.013692	-0.048233	-0.0051449	-0.042262	-0.98859	0.034869	-0.20803	2.326e-08	-1.2138	-0.53162	0.02349	-0.0058446	-0.025699	-0.0053302	1.7567e-08	1.3187e-05	0.44509	-0.021357	-1.3282	0.079121	-0.51784	-0.050751	-0.026482	0.2206	0.0034034	0.06628	-0.57974	-1.4485	0.92103	-0.0046409	-0.11517	-0.62576	0.12963	2.4816	-0.030626	-0.87885	-0.0087696	-0.042784	4.5047e-08	-1.516	-0.028662	-0.60083	-0.00013536	0.014888	-0.51671	-0.017685	-0.045405	-0.0021398	-0.0038516	-0.0037277	0.014726	-6.3122	-0.57408	1.7173	2.2078	-0.011067	0.2457	1.7137	1.0412	-0.076473	-0.0021826
-0.051209	-0.37317	8.9571e-08	-0.26289	5.2461e-08	-0.88957	-0.17279	-0.044106	-0.40098	0.45074	-0.03858	-0.73581	0.027965	-0.043484	-0.0091018	-0.050602	0.015868	0.39395	7.0868e-10	-0.051733	-0.065382	0.012699	-0.027621	-0.0063021	-0.020893	0.00038712	0.0010258	0.021198	-0.028455	-0.042769	-0.072973	-0.033374	-0.0081922	-0.79107	0.0086314	-0.27628	3.2109e-09	-1.168	-0.35733	0.074604	-0.014929	-0.0045043	-0.026344	8.0599e-10	0.047072	0.32061	-0.0079885	-1.416	0.023839	-0.38661	-0.011535	-0.066098	0.13647	3.4841e-05	0.011739	-0.29972	-1.8769	1.0571	-0.018938	-0.055132	-0.52471	0.11666	2.8588	-0.086716	-0.60678	-6.2768e-05	-0.086256	6.862e-08	-1.2427	-0.015919	-0.49019	-5.3044e-05	0.0031586	-0.32685	-0.009659	-0.20207	-0.0076089	-0.0011641	-0.0090394	4.7237e-05	-5.4969	-0.49817	1.2881	2.0313	-0.00020589	0.239	1.533	0.99639	-0.029685	-0.0021052
-0.067583	-0.3224	7.9555e-08	-0.22569	2.1165e-07	-0.70713	-0.12789	-0.042661	-0.57833	0.48166	-0.057913	-1.1432	0.053632	-0.042372	-0.0053379	-0.019542	0.04194	0.56806	1.2341e-07	-0.011204	-0.17015	0.027205	-0.093687	-0.0067369	-0.01179	0.0022138	0.00067601	0.063849	-0.017628	-0.051689	-0.098667	-0.012792	-0.0026032	-0.88407	0.018991	-0.27409	2.7372e-08	-1.4159	-0.49884	0.04916	-0.034791	-0.0017476	-0.0065819	9.6097e-09	0.0055383	0.44389	-0.022725	-1.1446	0.00042121	-0.42441	-0.00073128	-0.0045254	0.12832	0.01858	0.063094	-0.3334	-1.4014	0.88004	-0.003345	-0.0493	-0.58902	0.10624	2.3069	-0.079788	-0.78897	-0.0073241	-0.043477	3.3297e-08	-1.3837	-0.055649	-0.57941	-1.9653e-05	0.040357	-0.36903	-0.066559	-0.050497	-0.0019375	-0.0016681	-0.00059191	0.0012099	-3.7129	-0.63483	1.3836	2.5333	-0.06665	0.30849	1.25	0.95965	-0.10784	-0.0080693
-0.022363	-0.38672	4.0062e-08	-0.21769	3.7567e-08	-0.68083	-0.074641	-0.061452	-0.4066	0.40013	-0.096569	-0.93049	0.041878	-0.039614	-0.00055095	-0.0027101	0.01635	0.4263	4.9925e-08	-0.029382	-0.1498	0.022921	-0.014315	-0.00044403	-0.030047	0.023902	0.013731	0.082642	-0.070852	-0.033619	-0.09646	-0.024454	-0.00020771	-0.88283	0.06892	-0.29487	8.8794e-08	-1.0688	-0.49484	0.077434	-0.0206	-0.00028503	-0.029511	4.2695e-08	0.029588	0.43543	-0.065454	-1.3422	0.047712	-0.46721	-0.0015628	-0.0056751	0.16945	0.0080922	0.060454	-0.48106	-1.6491	0.79514	-0.013808	-0.051197	-0.57006	0.21398	2.8882	-0.051528	-0.86115	-0.069245	-0.051298	9.2137e-08	-1.2951	-0.04309	-0.47861	-0.00021449	5.5735e-05	-0.54123	-0.10722	-0.02041	-0.00019151	-0.0014272	-0.00081315	0.00023005	-4.6911	-0.59922	1.6095	2.4707	-0.062303	0.26428	1.2239	0.90024	-0.15517	-0.01748
-0.038935	-0.38734	2.4371e-07	-0.28405	8.1935e-08	-0.62331	-0.10472	-0.09371	-0.58672	0.38501	-0.016126	-0.72624	0.031984	-0.040411	-0.030595	-0.028643	0.043566	0.70924	1.0753e-07	-0.013041	-0.017882	0.0056431	-0.025006	-0.015994	-0.014464	0.049725	0.0036186	0.062225	-0.08175	-0.013472	-0.08196	-0.044933	-0.040706	-0.81532	0.064265	-0.2572	4.4846e-08	-0.95054	-0.46765	0.085885	-0.01959	-0.005829	-0.04405	2.6017e-08	0.00033113	0.4478	-0.035416	-0.88181	0.077135	-0.53179	-0.078354	-0.054352	0.19266	0.041891	0.078838	-0.46393	-0.9373	0.90243	-0.010794	-0.12312	-0.65614	0.19684	2.6968	-0.065162	-0.96087	-0.00091396	-0.023572	7.8982e-08	-1.159	-0.083563	-0.67832	-0.00037671	0.032264	-0.46146	-0.013245	-0.038453	-0.00041745	-7.228e-05	-0.0017604	0.010344	-6.0254	-0.57207	1.4863	1.7077	-0.04354	0.31814	1.2966	1.0103	-0.075336	-0.0045646
-0.047067	-0.2596	2.4234e-08	-0.20432	1.7516e-07	-0.47468	-0.097805	-0.0029444	-0.32074	0.47244	-0.023631	-1.283	0.0068312	-0.046258	-0.018092	-0.0068409	0.043202	0.38041	5.7809e-08	-0.016984	-0.10462	0.0035912	-0.0547	-0.029916	-0.00016028	0.01798	0.0093357	0.023841	-0.0028135	-0.051657	-0.066943	-0.023742	-0.0095773	-1.0182	0.015544	-0.25725	3.262e-08	-1.1507	-0.30587	0.015479	-0.011475	-0.0026599	-0.0022709	1.5483e-08	0.0017918	0.53864	-0.018474	-1.5914	0.013724	-0.54821	-0.028544	-0.0088525	0.21427	0.0013315	0.033245	-0.3677	-2.4452	1.0556	-0.007026	-0.049393	-0.4118	0.10602	2.6309	-0.0099332	-0.9159	-0.0065134	-0.055713	4.8203e-08	-1.503	-0.0031395	-0.65635	-9.5322e-07	0.0087764	-0.43782	-0.0013254	-0.044729	-0.00076265	-0.0014384	-9.9899e-08	0.011648	-4.7485	-0.63212	1.3396	2.921	-0.043635	0.29835	1.235	0.85191	-0.019401	-0.0034016
-0.030681	-0.37955	4.9609e-08	-0.23496	2.3019e-07	-0.61631	-0.063313	-0.019076	-0.43604	0.39872	-0.15503	-0.84509	0.034069	-0.03444	-0.06205	-0.0077526	0.085529	0.40573	5.1607e-08	-0.027371	-0.013593	0.015861	-0.040521	-0.016606	-0.0012854	0.018821	0.019165	0.015191	-0.034401	-0.0095955	-0.092778	-0.031179	-0.0008681	-0.88916	0.014861	-0.26834	1.7981e-08	-1.2642	-0.39186	0.046433	-0.023657	-0.025699	-0.0049432	2.2224e-08	0.0012077	0.55136	-0.022429	-0.98985	0.0026231	-0.5266	-0.03245	-9.1907e-05	0.19561	0.0054396	0.071089	-0.34411	-1.2503	0.90266	-0.003857	-0.1165	-0.45525	0.12424	2.726	-0.010778	-0.98292	-0.010845	-0.034337	5.5207e-08	-1.3705	-0.0073294	-0.58902	-0.00011622	0.013044	-0.3888	-0.010789	-0.082195	-0.0003695	-9.0633e-05	-0.00036013	0.016357	-4.3984	-0.59504	1.7615	1.9137	-0.032018	0.29439	1.3973	0.79855	-0.11175	-0.0038925
-0.05574	-0.33691	7.7567e-08	-0.26845	1.2582e-07	-0.65305	-0.12184	-0.024798	-0.39	0.40801	-0.020995	-0.84783	0.058445	-0.042847	-0.034549	-0.011867	0.021472	0.62439	2.9198e-08	-0.00023061	-0.085664	0.027971	-0.025087	-0.024331	-0.037091	0.016493	0.00034308	0.014076	-0.00029456	-0.080348	-0.11098	-0.010859	-0.016373	-0.62344	0.021478	-0.30867	7.6031e-09	-1.2244	-0.42285	0.024758	-0.0027949	-0.0092137	-0.10039	1.3961e-08	5.0476e-05	0.48461	-0.017969	-1.114	0.011993	-0.48593	-0.028146	-0.0035317	0.17499	0.00063778	0.016915	-0.43828	-1.7328	1.0885	-0.0062894	-0.092198	-0.43872	0.11309	2.8753	-0.072288	-0.95391	-0.016019	-0.050886	2.6266e-08	-1.2828	-0.050996	-0.5553	-0.017293	0.011715	-0.61253	-0.015188	-0.18923	-1.4163e-05	-0.00022742	-0.0007008	0.0009987	-4.123	-0.51917	1.5334	2.1848	-0.0052105	0.26528	1.3625	0.80877	-0.045087	-0.034568
-0.039058	-0.35952	2.3456e-07	-0.23177	4.0389e-07	-0.64137	-0.077435	-0.12556	-0.38293	0.47125	-0.063135	-1.0894	0.065261	-0.071178	-0.063141	-0.024712	0.082598	0.39426	1.6368e-07	-0.0058915	-0.01742	0.059029	-0.085544	-0.068132	-0.018218	0.045942	0.012697	0.068437	-0.039489	-0.018965	-0.091611	-0.028032	-0.031657	-0.74149	0.0973	-0.24011	2.9795e-08	-1.2332	-0.51463	0.022254	-0.15372	-0.038945	-0.0064202	9.0541e-09	0.00067365	0.54568	-0.096495	-1.6318	0.044602	-0.79569	-0.18868	-0.020239	0.32366	2.0421e-07	0.085713	-0.42222	-2.1828	0.93173	-0.010167	-0.11277	-0.46372	0.14199	2.3949	-0.12816	-0.719	-0.0038941	-0.094488	3.6728e-08	-1.1612	-0.051274	-0.60369	-0.00021622	0.027293	-0.38245	-0.0076686	-0.051318	-0.057453	-0.00037565	-1.1731e-05	0.056725	-6.2501	-0.63042	1.3564	2.5275	-0.066185	0.45813	1.3522	0.77518	-0.17007	-0.0010484
-0.045163	-0.27053	3.5191e-08	-0.23258	1.068e-07	-0.51058	-0.13097	-0.014883	-0.30964	0.36715	-0.043112	-1.1438	0.010416	-0.021506	-0.018462	-0.068715	0.021193	0.55595	8.2994e-09	-0.03182	-0.00031801	0.010082	-0.012254	-0.0074075	-0.05661	0.0056327	0.0098973	0.022685	-0.018503	-0.0030692	-0.068584	-0.016835	-0.015787	-0.84789	0.022003	-0.17315	8.372e-09	-1.1297	-0.48683	0.00011512	-0.013549	-0.0067753	-0.046355	7.606e-09	0.00030126	0.49809	-0.0011037	-1.1492	0.0053307	-0.38667	-0.018452	-0.029056	0.2055	3.0082e-05	0.018111	-0.44472	-1.923	0.91933	-0.0066397	-0.091864	-0.62028	0.088297	2.0446	-0.024243	-0.62244	-0.0008049	-0.01023	2.9065e-08	-1.3561	-0.057557	-0.45413	-1.673e-05	0.0069808	-0.3853	-0.0090162	-0.058087	-5.0922e-05	-8.767e-05	-0.013027	0.0041467	-5.3679	-0.51145	1.2755	2.5546	-0.01224	0.18935	1.2238	1.0825	-0.046344	-0.0023713
-0.013039	-0.29903	3.3152e-08	-0.18136	2.3093e-08	-0.68993	-0.096228	-0.033668	-0.46725	0.50367	-0.11683	-1.1726	0.015599	-0.04665	-0.00090249	-0.071286	0.0023078	0.43336	2.6455e-09	-0.26494	-0.00095999	0.078171	-0.027327	-0.00050007	-0.032064	0.02638	0.045974	0.048277	-0.28032	-0.00049187	-0.039512	-0.022662	-0.00075196	-0.72484	0.0069044	-0.28756	2.7433e-08	-0.72039	-0.44343	0.0010314	-0.014075	-0.00024918	-0.081122	4.8266e-09	0.069385	0.47705	-0.015748	-1.3762	0.0018701	-0.38513	-0.0070435	-0.019783	0.15825	0.050514	0.010573	-0.8661	-1.6187	0.89346	-0.016702	-0.045748	-0.77888	0.073464	2.7578	-0.052336	-0.34027	-0.00083755	-0.016446	7.935e-09	-1.4215	-0.020277	-0.54713	-0.0011128	0.0093728	-0.00068116	-0.00022192	-0.0078947	-0.007352	-0.00024463	-0.0013683	0.00019117	-3.5822	-0.63624	1.3543	2.1556	-0.036474	0.18812	1.2462	0.90173	-0.06712	-0.0022969
-0.029108	-0.37233	9.0087e-08	-0.18254	2.0134e-07	-0.56387	-0.21854	-0.021217	-0.53001	0.39349	-0.12591	-0.95419	0.0084551	-0.076493	-0.0018676	-0.11992	0.014244	0.58468	5.2324e-08	-0.041794	-0.034128	0.023517	-0.043406	-0.00053512	-0.073778	0.010804	0.0054767	0.035292	-0.098654	-0.019708	-0.1471	-0.053554	-0.0021139	-1.0094	0.036995	-0.23827	3.1857e-08	-1.6214	-0.67157	0.053851	-0.013441	-9.0159e-05	-0.053718	2.8972e-08	4.295e-05	0.50834	-0.021097	-1.4012	0.0018528	-0.464	-0.020695	-0.068795	0.25332	0.022568	0.024938	-0.4031	-1.1267	0.99236	-0.02357	-0.059397	-0.47623	0.095357	2.9666	-0.061785	-0.79647	-0.0038661	-0.020494	8.733e-08	-1.5613	-0.053481	-0.50079	-5.6024e-06	0.0045199	-0.36689	-0.017599	-0.08234	-0.002999	-4.0598e-05	-0.0041179	8.9238e-05	-4.9857	-0.54941	1.7939	2.2033	-0.051315	0.32892	1.2978	1.2971	-0.051786	-0.0027154
-0.042535	-0.36948	4.2093e-07	-0.20614	2.3867e-07	-0.59952	-0.096747	-0.19171	-0.41941	0.56361	-0.099191	-0.69341	0.09782	-0.090122	-0.06094	-0.010574	0.14212	0.44632	1.2147e-07	-0.00065044	-0.052184	0.060394	-0.11678	-0.019685	-0.057596	0.00077928	0.0016027	0.087135	-0.18776	-0.2003	-0.14323	-0.07602	-0.08143	-0.73616	0.10778	-0.15178	3.4911e-08	-1.1635	-0.30731	0.097653	-0.27455	-0.031355	-0.2496	5.5423e-09	0.21628	0.56502	-0.14615	-0.78601	0.049447	-0.57874	-0.21209	-0.079576	0.41091	0.0022966	0.3591	-0.45376	-1.7125	1.2007	-0.0080946	-0.37213	-0.54134	0.29536	2.7215	-0.0893	-0.92648	-0.002431	-0.082001	2.5408e-07	-1.2204	-0.063155	-0.57425	-2.0354e-05	0.015544	-0.42993	-0.045882	-0.058849	-0.00010412	-0.011238	-0.0008896	0.00028748	-5.0926	-0.91979	1.656	1.9477	-0.28287	0.58084	1.4527	0.98106	-0.24264	-0.040397
-0.040822	-0.30724	3.9087e-07	-0.23689	1.7558e-07	-0.63529	-0.069488	-0.022331	-0.39265	0.42972	-0.144	-0.89696	0.041051	-0.04681	-0.022548	-0.025298	0.049703	0.4622	2.2057e-08	-0.0022337	-2.2786e-05	0.052398	-0.066714	-0.0080892	-0.035074	0.016861	0.031685	0.02607	-0.053013	-0.0015092	-0.17452	-0.013641	-0.0082186	-0.74153	0.044705	-0.31744	1.7859e-08	-1.3193	-0.56313	0.29892	-0.0071296	-0.0041996	-0.031348	4.0821e-08	0.034974	0.58125	-0.00064456	-1.402	0.0012739	-0.55229	-0.0007843	-0.14697	0.24352	0.16965	0.0088631	-0.45959	-2.0322	1.3794	-0.059486	-0.16711	-0.58245	0.12454	2.7564	-0.12472	-0.7974	-0.0011285	-0.091379	1.6133e-08	-1.6087	-0.0083984	-0.62538	-0.00023955	0.0042431	-0.29349	-0.0090751	-0.64851	-0.00010338	-0.00010107	-0.0068545	0.0045433	-3.7807	-0.55421	1.5643	2.2734	-0.091823	0.32295	1.4021	0.84863	-0.089798	-0.013808
-0.053072	-0.27363	2.8495e-07	-0.22383	1.2823e-07	-0.58341	-0.0637	-0.15065	-0.43784	0.47677	-0.097311	-0.87513	0.11473	-0.086569	-0.067669	-0.0068142	0.17872	0.62313	2.088e-07	-0.010819	-0.012982	0.012046	-0.0931	-0.011449	-0.0028087	0.012427	0.023282	0.052992	-0.11706	-0.10021	-0.034168	-0.030871	-0.025619	-0.87015	0.080712	-0.2742	2.7526e-08	-1.1249	-0.37606	0.074356	-0.066782	-0.10223	-0.035729	1.0472e-08	3.7098e-05	0.53297	-0.15307	-1.0838	0.00015431	-0.53051	-0.13519	-0.11413	0.34663	0.044988	0.10151	-0.6607	-1.2846	0.93484	-0.0019308	-0.29128	-0.64757	0.11262	1.9433	-0.081981	-0.8009	-0.00032659	-0.060513	1.3655e-07	-1.1816	-0.074173	-0.74174	-0.0022024	0.027293	-0.1695	-0.44418	-0.44359	-0.0037975	-0.0029561	-0.00085511	0.12679	-5.0519	-0.68623	1.479	2.1085	-0.13503	0.42656	1.3825	0.95626	-0.19785	-0.010677
-0.028285	-0.27874	1.6049e-07	-0.21973	1.9677e-07	-0.57817	-0.14163	-0.0099338	-0.50669	0.44081	-0.034668	-1.1675	0.0051788	-0.032228	-0.033509	-0.070374	0.047986	0.48142	2.1989e-08	-0.019009	-0.0017213	0.0037684	-0.022975	-0.012701	-0.037515	0.012907	9.3788e-05	0.04417	-0.034957	-0.0020553	-0.094676	-0.052809	-0.032863	-0.84021	0.045064	-0.1755	1.7244e-08	-1.0373	-0.5171	0.0042089	-0.019434	-0.012811	-0.026124	1.7849e-08	0.0048125	0.4455	-0.0080376	-0.97906	0.0034162	-0.42988	-0.014144	-0.01115	0.12448	0.00049067	0.030644	-0.26752	-1.8928	1.1513	-0.0023149	-0.078396	-0.5651	0.10796	3.0263	-0.042343	-0.8989	-0.00053246	-0.023051	1.4402e-08	-1.4458	-0.050721	-0.80358	-5.103e-05	0.014453	-0.39037	-0.0003051	-0.03713	-0.00047874	-0.000104	-0.0098019	0.0088071	-4.5839	-0.59512	1.2477	2.4493	-0.052905	0.26376	1.2447	1.0079	-0.04598	-0.0026099
-0.025361	-0.40546	2.3103e-07	-0.21989	1.3551e-07	-0.77363	-0.097515	-0.04355	-0.48402	0.33155	-0.1099	-0.75626	0.055105	-0.051279	-0.11891	-0.023243	0.10865	0.58086	4.3905e-08	-0.043524	-2.8862e-05	0.015782	-0.017274	-0.015883	-0.012783	0.030123	0.046491	0.021135	-0.067537	-0.0087154	-0.046422	-0.036685	-0.039668	-0.81012	0.026137	-0.32289	1.9695e-08	-1.1802	-0.35717	0.021829	-0.011485	-0.030424	-0.10358	4.8032e-08	0.025428	0.42083	-0.0081042	-1.0683	0.00038284	-0.47172	-0.045602	-0.011651	0.16051	0.069927	0.033288	-0.44556	-1.9583	0.99606	-0.017118	-0.18695	-0.41109	0.12504	2.4528	-0.042025	-0.84841	-0.00025212	-0.067036	5.151e-08	-1.3847	-0.015019	-0.61933	-0.00010467	0.010263	-0.24258	-9.4803e-05	-0.43809	-6.3795e-05	-1.0021e-05	-0.0011307	0.019467	-4.8554	-0.46347	1.6585	2.0383	-0.042044	0.28681	1.6883	0.87236	-0.12751	-0.00041546
-0.060693	-0.39521	3.9362e-08	-0.2918	1.9516e-07	-0.79551	-0.08949	-0.046204	-0.48244	0.3919	-0.17882	-1.0373	0.013175	-0.024018	-0.00086783	-0.0068409	0.075704	0.54733	2.9708e-08	-0.02766	-0.0013552	0.00051643	-0.035257	-0.037991	-0.023295	0.018469	0.013769	0.021605	-0.076345	-0.044141	-0.10959	-0.047104	-0.0065217	-0.89566	0.018781	-0.24845	1.9658e-08	-1.0816	-0.48329	0.078423	-0.044727	-8.7062e-05	-0.0033469	4.827e-08	0.014768	0.43219	-0.01598	-0.9849	0.076906	-0.43407	-0.0040505	-0.046121	0.13465	0.0068537	0.083153	-0.46759	-1.9502	1.0885	-0.028881	-0.12827	-0.59391	0.14423	2.5411	-0.054871	-0.83808	-0.0002445	-0.053342	6.1239e-08	-1.3821	-0.060091	-0.56419	-1.445e-06	0.0074968	-0.37729	-3.0294e-05	-0.12786	-0.0046794	-0.0075204	-0.00058562	0.0047964	-5.9078	-0.51335	1.7165	2.4726	-0.03695	0.28688	1.5214	0.92274	-0.092927	-0.00027818
-0.032581	-0.29625	4.554e-08	-0.30541	2.8751e-08	-0.56361	-0.083234	-0.018257	-0.34762	0.47839	-0.048733	-0.87724	0.037463	-0.032389	-0.018204	-0.00082503	0.030152	0.48932	5.6844e-09	-0.041012	-0.24363	0.0014694	-0.03836	-0.0082007	-0.00091881	0.019992	7.353e-06	0.011766	-0.020602	-0.076439	-0.057758	-0.02085	-0.0058755	-0.76573	0.015862	-0.21609	1.6874e-08	-1.3689	-0.47689	0.035235	-0.01231	-0.0061992	-0.00055067	1.3774e-08	1.0052e-05	0.4793	-0.003931	-1.3587	0.070967	-0.42116	-0.042187	-0.027629	0.23832	5.8633e-05	0.034186	-0.34018	-1.5509	1.0438	-0.008779	-0.07393	-0.53863	0.12185	2.3584	-0.040892	-0.91769	-0.030439	-0.030002	5.3016e-08	-1.5794	-0.0017299	-0.5265	-0.00041214	0.00036571	-0.45002	-0.03245	-0.075681	-0.0004755	-0.00091897	-0.00038677	0.0057283	-4.6166	-0.6352	1.557	2.4156	-0.020296	0.24533	1.3958	0.79513	-0.048704	-0.013314
-0.055451	-0.38152	1.0894e-07	-0.24377	9.292e-08	-0.75857	-0.16052	-0.088568	-0.40185	0.49583	-0.15602	-1.2517	0.079776	-0.078465	-0.20931	-0.063501	0.041613	0.38654	3.0289e-08	-0.13627	-0.00027838	0.048902	-0.034716	-0.088773	-0.044569	0.12036	0.15588	0.020599	-0.051614	-0.0005003	-0.092015	-0.040387	-0.092294	-0.85724	0.060061	-0.25493	1.5449e-08	-1.2426	-0.45464	0.028837	-0.017292	-0.036472	-0.15377	2.6908e-08	0.019965	0.50341	-0.0026175	-0.97085	0.018888	-0.45585	-0.083169	-0.083202	0.16439	0.030684	0.027776	-0.34465	-2.0732	0.91217	-0.019229	-0.17346	-0.42002	0.17017	2.5067	-0.025147	-0.62698	-0.00018274	-0.0062452	3.848e-08	-1.0123	-0.095989	-0.62275	-0.00018229	0.00348	-0.55169	-4.9558e-05	-0.038499	-0.01575	-4.542e-05	-0.00021901	0.00054395	-5.3702	-0.54677	1.4757	2.1706	-0.031631	0.27051	1.6492	0.97473	-0.034841	-0.0021371
-0.0085284	-0.31282	1.1506e-07	-0.1982	7.3415e-09	-0.54573	-0.08699	-0.043572	-0.41073	0.43743	-0.037514	-0.77441	0.068141	-0.063873	-0.030639	-0.0042774	0.024649	0.48132	9.6154e-08	-0.024743	-0.022958	0.0010451	-0.039707	-0.02135	-0.018241	0.020263	0.0054912	0.0728	-0.02875	-3.5273e-05	-0.053608	-0.036997	-0.010392	-0.72152	0.041097	-0.26251	4.1228e-08	-1.7536	-0.57501	0.064798	-0.041829	-0.0010636	-0.064095	1.3646e-08	8.0304e-06	0.43501	-0.012134	-1.8246	0.00098275	-0.43173	-0.021802	-0.0034598	0.23987	0.0030974	0.035595	-0.29719	-1.3998	0.7846	-0.022734	-0.083471	-0.43075	0.11063	2.7225	-0.02932	-0.71204	-0.02128	-0.05274	6.9806e-08	-1.0546	-0.0040238	-0.59241	-4.1297e-06	5.5562e-05	-0.44319	-0.15588	-0.061107	-0.00039861	-0.00040215	-0.00016844	0.00016713	-3.879	-0.60215	1.4516	1.9624	-0.023129	0.27317	1.1319	0.76326	-0.047102	-0.013888
-0.018665	-0.36237	2.4485e-08	-0.22352	5.7796e-08	-0.67758	-0.057937	-0.045123	-0.38473	0.39687	-0.17765	-1.2732	0.026741	-0.043179	-0.029488	-0.00083064	0.040976	0.66556	3.9501e-08	-0.054222	-0.00069815	0.021811	-0.005232	-0.013458	-0.0082266	0.017166	0.0071115	0.053248	-0.055468	-7.695e-05	-0.066614	-0.033224	-0.013571	-0.80904	0.015323	-0.25386	5.2037e-08	-0.92848	-0.51868	0.022354	-0.028656	-0.0074588	-0.0038304	1.7718e-08	6.5882e-05	0.39461	-0.011854	-1.1043	0.0046913	-0.40849	-0.010771	-0.01947	0.18214	0.0019987	0.044006	-0.45081	-1.483	0.82403	-0.010891	-0.071325	-0.67858	0.13143	1.8537	-0.01806	-0.72172	-0.00029649	-0.010908	3.4725e-08	-1.4198	-0.018255	-0.4873	-0.00020868	0.020184	-0.59179	-0.00046196	-0.0041074	-0.00036716	-6.7443e-05	-0.00019797	0.00095897	-4.5418	-0.56859	1.6079	2.5505	-0.032098	0.25012	1.4058	0.82333	-0.06956	-0.0033059
-0.010164	-0.28015	8.6059e-08	-0.249	1.9488e-07	-0.73703	-0.12324	-0.086979	-0.44329	0.54089	-0.086663	-1.1507	0.066531	-0.043511	-0.05332	-0.00013035	0.076269	0.46498	1.7565e-07	-0.019192	-0.10665	0.029562	-0.065362	-0.061478	-0.055439	0.024159	0.0014632	0.093845	-0.082246	-0.047998	-0.12403	-0.041827	-0.046791	-0.62197	0.085435	-0.2259	2.5749e-08	-0.8774	-0.43396	0.090217	-0.0049161	-2.4771e-06	-0.1262	2.5312e-09	0.0056951	0.46233	-0.063551	-1.2883	0.022881	-0.47971	-0.077455	-0.10354	0.2526	0.025056	0.098954	-0.45384	-1.9762	1.0256	-0.011673	-0.1608	-0.63404	0.1258	2.4397	-0.061122	-0.79788	-0.0024697	-0.026259	7.1828e-08	-1.5159	-0.072549	-0.71018	-0.00015082	0.039202	-0.54226	-0.029418	-0.18367	-0.0041463	-2.9966e-05	-0.0019937	0.043086	-4.5034	-0.79726	1.3491	2.7198	-0.10826	0.315	1.5914	0.94995	-0.10751	-0.0066635
-0.042671	-0.2918	1.245e-08	-0.22688	1.0832e-07	-0.63443	-0.096817	-0.027663	-0.46444	0.42421	-0.030802	-0.78129	0.035626	-0.01171	-0.029541	-3.5774e-05	0.04584	0.5452	1.5261e-07	-0.017041	-0.17131	0.0012607	-0.017699	-0.048672	-4.9543e-05	0.037902	8.8881e-05	0.032439	-0.0076907	-0.076013	-0.05641	-0.01435	-0.01308	-0.96043	0.0079766	-0.23652	2.8673e-08	-1.325	-0.40022	0.031439	-0.0018816	-0.012056	-7.4613e-06	8.7654e-09	0.0034528	0.45453	-0.035146	-0.97065	0.0081714	-0.39704	-0.024166	-7.5754e-05	0.15365	0.0042106	0.039501	-0.31973	-2.101	0.84371	-0.0042382	-0.075607	-0.59808	0.081979	2.2809	-0.014384	-1.0091	-0.015467	-0.031939	2.3306e-08	-1.013	-9.0612e-05	-0.71768	-8.7202e-07	0.024035	-0.38492	-0.022593	-0.103	-0.00021206	-0.0094171	9.4631e-07	0.049931	-4.6886	-0.57145	1.4311	2.2558	-0.033889	0.20408	1.2141	0.8944	-0.040504	-0.0055512
-0.034291	-0.33814	1.0154e-07	-0.19206	1.6102e-07	-0.58548	-0.063082	-0.012603	-0.36505	0.35944	-0.080876	-0.84605	0.045225	-0.012277	-0.051355	-0.005883	0.076203	0.68441	2.9375e-08	-0.040892	-0.0027516	0.021134	-0.0086194	-0.011752	-0.0053588	0.019522	0.0074555	0.017984	-0.028146	-0.0023937	-0.057625	-0.054988	-0.015965	-0.76321	0.022935	-0.19793	1.1707e-08	-1.0015	-0.39118	0.022459	-0.014819	-0.011525	-0.0062618	1.6104e-08	0.0021806	0.38061	-0.010726	-1.1514	0.011475	-0.41245	-0.024974	-0.0059756	0.16958	6.6042e-06	0.011726	-0.38117	-2.7952	0.7611	-0.0013821	-0.095399	-0.51369	0.078117	1.7106	-0.010521	-0.84444	-0.0010864	-0.034138	5.8281e-08	-1.2652	-0.0066424	-0.50847	-0.00017131	0.0053396	-0.48998	2.8348e-07	-0.01324	-0.0017354	-4.1277e-05	-4.4952e-05	0.0093391	-6.5219	-0.44528	1.4323	2.2412	-0.025503	0.21761	1.3102	0.74423	-0.095023	-0.00011933
-0.15195	-0.33326	2.115e-07	-0.20632	1.1277e-07	-0.72906	-0.083061	-0.16496	-0.47734	0.49435	-0.0053211	-0.68281	0.057923	-0.064344	-0.046691	-0.022078	0.025277	0.52958	2.2828e-07	-0.011684	-0.019987	0.052779	-0.071887	-0.028717	-0.021033	0.067625	3.5877e-07	0.14086	-0.030954	-0.0076226	-0.07353	-0.055675	-0.036146	-0.89516	0.076071	-0.45437	3.9837e-08	-1.1196	-0.5334	0.042602	-0.031198	-0.023182	6.458e-07	8.4369e-09	0.0011004	0.58284	-0.06144	-1.0004	0.057394	-0.41562	-0.2659	-0.045378	0.29469	0.0094424	0.10461	-0.52399	-1.5122	0.7904	-0.012431	-0.079019	-0.41562	0.13117	3.5699	-0.031978	-0.65753	-0.0077472	-0.083531	8.4391e-08	-1.1595	-0.04571	-0.47326	-6.8532e-05	0.016223	-0.50441	-0.00026751	-0.026608	-0.011993	-0.05206	-0.0035671	0.050921	-6.2739	-0.59426	1.2404	1.6799	-0.074564	0.30545	1.4331	0.86328	-0.091939	-0.0079608
-0.033651	-0.31336	7.6052e-09	-0.20083	8.279e-08	-0.53887	-0.11183	-0.044078	-0.5378	0.37927	-0.050751	-1.2322	0.0070481	-0.02865	-0.00026202	-0.062308	0.0022385	0.40656	1.7827e-08	-0.02349	-8.6545e-06	0.049324	-0.019955	-0.00023959	-0.04828	0.0011185	5.7008e-05	0.042539	-0.029627	-0.0081845	-0.11105	-0.027157	-0.00020065	-0.69325	0.023039	-0.18974	1.5161e-08	-0.85919	-0.52611	0.0087456	-0.0071313	-5.0956e-06	-0.11014	1.7321e-08	0.00031966	0.37537	-0.0073107	-0.88004	1.3725e-05	-0.42288	-0.0019442	-0.023371	0.2364	0.00015726	0.005158	-0.32535	-1.4125	0.76359	-0.010812	-0.052088	-0.55488	0.10012	2.9305	-0.036166	-0.82721	-7.9629e-05	-4.3614e-05	2.1157e-08	-1.3333	-0.034974	-0.48975	-0.00062689	0.0069975	-0.48735	-0.0029855	-0.0034088	-0.003888	-0.00010926	-0.00033142	0.00020921	-4.0526	-0.49733	1.2757	2.4417	-0.018186	0.23924	1.0909	0.99036	-0.066254	-0.0044788
-0.016387	-0.37985	7.9021e-09	-0.24123	1.9144e-07	-0.59943	-0.092423	-0.013643	-0.5119	0.44149	-0.059324	-1.1435	0.029096	-0.014436	-0.055876	-0.010498	0.043702	0.41686	8.8778e-09	-0.043931	-0.011636	0.017864	-0.041387	-0.023649	-0.0068911	0.024425	0.031311	0.00616	-0.0084514	-0.0026397	-0.065018	-0.00067684	-0.0090163	-0.79422	0.020095	-0.31903	1.9051e-08	-1.5199	-0.7282	0.0035905	-0.0044828	-0.031054	-0.11806	9.4111e-09	0.00046809	0.48692	-0.003306	-1.5139	0.0027903	-0.53671	-0.02579	-0.04883	0.18384	0.061458	0.020661	-0.32721	-2.0115	0.80129	-3.8971e-06	-0.080753	-0.5893	0.11913	2.2781	-0.033547	-0.82675	-0.00015345	-0.0011354	1.4618e-08	-1.3072	-0.0036036	-0.56026	-0.00017162	0.00087855	-0.50743	-0.027427	-0.069612	-0.0072285	-0.0024058	-1.6609e-05	0.0063598	-4.3104	-0.61834	1.6601	2.8516	-0.0020752	0.21569	1.4411	0.95381	-0.029429	-0.00038742
-0.097434	-0.32188	1.3071e-07	-0.26313	1.238e-07	-0.63943	-0.092716	-0.10829	-0.36456	0.48923	-0.030277	-1.0189	0.065193	-0.065488	-0.047974	-0.0027802	0.030977	0.48766	1.4676e-07	-0.0132	-0.21507	0.03134	-0.090918	-0.036306	-0.030935	0.066209	0.014972	0.035958	-0.090623	-0.066243	-0.14711	-0.044845	-0.056271	-0.74857	0.067666	-0.35244	1.0415e-08	-1.2069	-0.31546	0.079558	-0.014937	-0.030329	-0.11805	3.2007e-08	0.024734	0.63446	-0.03308	-1.3801	0.086312	-0.53465	-0.16171	-0.034297	0.28955	0.014138	0.10006	-0.46602	-1.3233	0.85008	-0.029007	-0.23231	-0.4228	0.2002	2.145	-0.072752	-0.87879	-0.046982	-0.062824	1.6021e-07	-1.2831	-0.08191	-0.54775	-0.00010058	0.037237	-0.45751	-0.019631	-0.0071131	-2.9545e-05	-6.1419e-05	-0.0042389	8.2175e-05	-4.0577	-0.6777	1.4792	2.4639	-0.050361	0.39793	1.4585	0.86165	-0.14138	-0.021938
-0.01868	-0.27995	7.808e-10	-0.21879	9.7403e-08	-0.57423	-0.091388	-0.0087492	-0.30392	0.3357	-0.047556	-0.95768	0.033155	-0.011917	-0.023726	-0.00088997	0.025969	0.43103	3.4484e-08	-0.012484	-0.022447	0.0069989	-0.015568	-0.030201	-0.012952	0.022196	0.010184	0.021871	-0.0020603	-0.066026	-0.080373	-0.0022543	-0.0055332	-0.88128	0.012984	-0.27634	2.0607e-08	-1.1016	-0.78481	0.01001	-0.0018769	-0.0015291	-0.025841	9.4863e-09	0.011696	0.41709	-0.011621	-1.0819	0.0045229	-0.4414	-0.012824	-2.6992e-07	0.14807	2.6407e-05	0.010402	-0.32691	-2.0353	0.84841	-0.0085359	-0.053161	-0.47435	0.081985	2.6588	-0.010505	-0.75528	-0.009841	-0.0037036	1.7764e-08	-0.95982	-0.011813	-0.54116	-0.00055937	0.0053457	-0.57752	-0.00014817	-0.0056945	-5.3127e-05	-0.0055438	-8.5204e-05	0.0050597	-4.2206	-0.49209	1.3663	2.5865	-0.022527	0.21199	1.171	0.85096	-0.03478	-0.008709
-0.052289	-0.28206	2.6354e-07	-0.18828	6.6725e-08	-0.58424	-0.068462	-0.0029729	-0.31463	0.55086	-0.036356	-0.84854	0.051565	-0.070431	-0.03934	-0.0036987	0.038956	0.49342	5.4236e-08	-0.0062286	-0.036686	0.020428	-0.058845	-0.013621	-0.0055309	0.030876	0.10673	0.017561	-9.502e-06	-0.039017	-0.08908	-0.015767	-0.0050393	-1.29	0.0071216	-0.28405	1.614e-08	-1.3866	-0.56602	0.064074	-0.0037275	-0.011913	-0.0012789	2.2585e-08	0.021807	0.64486	-0.032825	-1.2681	0.010804	-0.57362	-0.031083	-0.00022963	0.1704	0.040883	0.022489	-0.49428	-1.6144	1.1061	-0.047373	-0.11267	-0.60521	0.12113	3.5056	-0.091339	-0.6698	-0.0072526	-0.09613	7.0106e-08	-1.3423	-0.0050609	-0.61595	-0.0024036	0.0037391	-0.61805	-7.413e-05	-0.19947	-0.0005477	-0.00022469	-0.00065665	0.0019175	-5.1921	-0.70226	1.3529	1.9154	-0.0045819	0.32575	1.27	0.88625	-0.058255	-0.0113
-0.073189	-0.2695	1.6774e-07	-0.17663	1.4517e-07	-0.56196	-0.10119	-0.024521	-0.38526	0.46281	-0.055818	-0.96491	0.051877	-0.059314	-0.019133	-0.041049	0.066871	0.33979	1.6089e-07	-0.0056989	-0.11013	0.017462	-0.062541	-0.012506	-0.023838	0.021913	0.0063864	0.089582	-0.057793	-0.077778	-0.22141	-0.098376	-0.044736	-0.71793	0.077739	-0.27689	2.8262e-08	-0.93168	-0.65723	0.10444	-0.0029137	-0.0001372	-0.34495	6.8099e-08	0.03228	0.55612	-0.03285	-1.1432	0.02999	-0.53117	-0.12959	-0.12078	0.2151	0.0013033	0.16808	-0.46124	-2.1479	0.96166	-0.024268	-0.28194	-0.44002	0.15547	3.7025	-0.070336	-0.76626	-0.011989	-0.011524	6.8489e-08	-1.4399	-0.14254	-0.67906	-0.00030266	0.003672	-0.49969	-0.0066293	-0.007254	-8.8419e-05	-3.7304e-05	-0.082891	0.078828	-5.1368	-0.69109	1.2919	2.6428	-0.11113	0.38822	1.3554	1.0422	-0.16097	-0.083137
-0.06612	-0.30885	9.5476e-08	-0.20185	1.2689e-08	-0.60061	-0.14953	-0.046681	-0.4886	0.32527	-0.027792	-1.2049	0.029255	-0.017008	-0.020589	-0.080882	0.037143	0.7096	3.81e-08	-0.016273	-0.0020353	0.023061	-0.004178	-0.0076002	-0.052476	0.011803	5.9047e-05	0.056533	-0.02031	-0.0032596	-0.12057	-0.0092111	-0.016454	-1.2085	0.047507	-0.39771	2.1353e-08	-1.3195	-0.44821	0.021102	-0.0057238	-0.008123	-0.048261	3.2066e-08	0.00017957	0.49118	-0.034099	-1.0108	0.018869	-0.42503	-0.0038238	-0.0053136	0.20137	0.0055153	0.029058	-0.41961	-2.8349	0.99477	-0.022617	-0.045087	-0.6277	0.085159	3.4453	-7.8797e-05	-1.3126	-0.00023499	-0.013446	4.7392e-08	-1.488	-0.070131	-0.62085	-0.00044042	0.02578	-0.61193	-0.00018009	-0.070843	-0.000342	-0.0033051	-0.0012776	7.4459e-05	-4.2679	-0.42175	1.6638	2.4814	-0.014552	0.20467	1.2265	1.1725	-0.042897	-0.0062094
-0.09366	-0.29171	1.2433e-07	-0.23272	5.863e-08	-0.6093	-0.068955	-0.051982	-0.39154	0.61759	-0.020379	-1.1072	0.094368	-0.066944	-0.047002	-0.001728	0.046902	0.49962	1.0308e-08	-0.019935	-0.094707	0.019547	-0.031029	-0.047134	-0.0034975	0.076365	0.01239	0.0022113	-0.016294	-0.017275	-0.10664	-0.023115	-0.011979	-0.78682	0.013928	-0.30833	2.416e-09	-1.521	-0.70613	0.088704	-0.027926	-0.018804	-0.0023331	1.9927e-08	0.00053926	0.68445	-0.0014046	-1.05	0.019586	-0.43289	-0.037278	-0.011578	0.20911	0.0051816	0.0040443	-0.41318	-1.8305	0.76823	-0.00020554	-0.12727	-0.58078	0.13466	2.9727	-0.065261	-1.0179	-0.0073846	-0.058108	7.3752e-08	-1.2455	-0.015412	-0.55416	-0.00020424	0.00108	-0.53664	-0.021771	-0.083927	-0.024089	-0.0011915	-0.0010624	0.016059	-5.3629	-0.71364	1.5794	2.4731	-0.040689	0.28219	1.3447	0.77222	-0.090944	-0.0055082
-0.031178	-0.3534	5.886e-08	-0.22266	1.8247e-07	-0.66832	-0.084593	-0.018065	-0.2767	0.50107	-0.01553	-0.9554	0.021231	-0.020844	-0.063243	-0.0019754	0.035725	0.46591	9.8456e-08	-0.062831	-0.034569	0.012334	-0.023016	-0.021266	-0.0081464	0.026668	0.00019164	0.03262	-0.013085	-0.0070329	-0.070469	-0.042628	-0.029	-0.81021	0.02301	-0.33617	1.5309e-08	-0.99167	-0.64414	0.045073	-0.014519	-0.0073319	-0.0045596	2.2323e-09	0.00011668	0.45708	-0.0060759	-1.0929	0.027544	-0.49184	-0.078656	-0.044576	0.19151	0.00042041	0.062027	-0.35534	-1.6037	0.88127	-0.0043114	-0.11404	-0.70887	0.099524	3.053	-0.047407	-0.85689	-0.015126	-0.031479	6.4254e-08	-1.4818	-0.013088	-0.57019	-0.00021088	0.020824	-0.43446	-0.019687	-0.026571	-0.001397	-0.00042033	-1.6624e-05	0.015107	-5.4108	-0.67244	1.3993	2.2758	-0.026255	0.25456	1.5	0.88681	-0.076133	-0.013041
-0.087869	-0.29816	9.7315e-08	-0.25025	1.0747e-07	-0.74522	-0.16023	-0.066884	-0.42111	0.39369	-0.080291	-1.079	0.10337	-0.090753	-0.074926	-0.083382	0.063467	0.58773	4.102e-08	-0.017684	-0.00016919	0.028921	-0.028213	-0.026651	-0.056161	0.019962	0.0003184	0.036583	-0.042878	-0.00061598	-0.14153	-0.047011	-0.039423	-0.83448	0.047661	-0.26025	2.8259e-08	-0.95886	-0.58455	0.13896	-0.033827	-0.033684	-0.076893	2.7182e-08	0.00030783	0.41485	-0.0041261	-0.7423	0.060327	-0.38295	-0.071254	-0.062094	0.16223	0.00010494	0.058536	-0.41957	-1.6749	0.62652	-0.052588	-0.16778	-0.71047	0.18705	3.4807	-0.020767	-0.79924	-2.9042e-05	-0.031892	7.1343e-08	-1.5461	-0.059749	-0.61817	-5.2255e-06	0.031717	-0.35322	-4.7744e-05	-0.062884	-0.0094932	-2.0349e-07	-0.00015624	0.023375	-5.448	-0.47082	1.3134	2.2073	-0.02817	0.33303	1.6243	1.1517	-0.076573	-0.014335
-0.081382	-0.31386	2.602e-07	-0.20288	1.9112e-07	-0.63005	-0.12358	-0.071619	-0.44714	0.56541	-0.004283	-0.72123	0.072204	-0.070937	-0.06619	-0.011364	0.03551	0.77396	1.1878e-07	-0.050925	-0.12268	0.017937	-0.081666	-0.034756	-0.005529	0.038215	0.010481	0.053712	-0.039415	-0.063858	-0.10288	-0.016371	-0.066998	-0.97799	0.09613	-0.2894	5.7107e-09	-1.0787	-0.50483	0.028395	-0.076202	-0.0094943	-0.053589	1.5154e-08	0.00022664	0.56669	-0.079451	-1.3029	0.003904	-0.5313	-0.11726	-0.29473	0.32963	0.016388	0.058867	-0.40383	-1.4425	0.86791	-0.00060842	-0.25071	-0.63695	0.15244	2.2371	-0.20139	-0.69768	-0.0041818	-0.10559	7.1025e-08	-1.2257	-0.23622	-0.63829	-0.005529	0.021027	-0.71349	-0.018878	-0.4254	-0.024479	-0.00022127	-0.00028116	0.0024484	-6.8328	-0.70318	1.3217	2.073	-0.017126	0.38614	1.4438	1.1861	-0.13894	-0.007137
-0.041011	-0.28211	8.4541e-08	-0.24532	1.2497e-07	-0.64854	-0.080056	-0.02274	-0.43745	0.40923	-0.045784	-0.66956	0.0040674	-0.020848	-0.10752	-0.0050994	0.097972	0.50162	1.0116e-07	-0.036529	-0.015941	0.007135	-0.0237	-0.011873	-0.012748	0.025986	0.00082463	0.029377	-0.034994	-0.032462	-0.10095	-0.039204	-0.029722	-0.71679	0.037254	-0.30401	2.4638e-08	-0.97859	-0.65419	0.013836	-0.035784	-0.032371	-0.01855	1.8506e-08	0.00019238	0.63455	-0.020827	-0.96825	0.0066509	-0.51329	-0.046428	-0.031864	0.20178	0.0027166	0.086309	-0.42164	-1.7923	1.1692	-0.0019795	-0.12488	-0.5816	0.1401	2.7067	-0.036808	-0.74677	-0.0049257	-0.028683	1.9793e-08	-1.5651	-0.021291	-0.83913	-0.00023721	0.01302	-0.5693	-0.00029349	-0.024617	-0.00014181	-0.00015232	-0.00079577	0.010183	-4.4278	-0.61316	1.3509	1.9835	-0.05317	0.25868	1.5529	0.7924	-0.072327	-0.0067845
-0.049241	-0.31013	8.985e-08	-0.18271	2.2268e-08	-0.58382	-0.074623	-0.017388	-0.35863	0.37306	-0.09537	-1.0326	0.033223	-0.066008	-0.015887	-0.00017661	0.020275	0.5124	8.0281e-09	-0.045593	-0.004065	0.00099794	-0.029533	-0.0091525	-0.0011442	0.011185	0.011044	0.018688	-0.020211	-0.0053487	-0.084678	-0.00013338	-0.0023713	-1.126	0.016926	-0.25127	3.4464e-08	-1.764	-0.81777	0.020083	-0.093041	-0.0082874	-0.0034966	1.7385e-08	0.0019911	0.41244	-0.0058939	-0.9623	0.019756	-0.34362	-0.047772	-0.0172	0.15054	0.00051419	0.0082547	-0.29261	-1.6626	0.78771	-0.0013295	-0.072696	-0.68472	0.06844	2.0593	-0.032505	-0.79798	-0.0021036	-0.024556	3.5551e-09	-1.2704	-0.023528	-0.62447	-2.6828e-05	0.00013007	-0.58425	-6.1186e-05	-0.019754	-0.020056	-0.00016683	-0.00022354	0.0063548	-5.8713	-0.46387	1.6016	2.3253	-0.028565	0.27553	1.1913	0.99618	-0.024442	-0.00021562
-0.054087	-0.26589	1.2873e-09	-0.25117	4.7949e-08	-0.58619	-0.11192	-0.0081738	-0.31363	0.39981	-0.057408	-0.91639	0.040576	-0.0088664	-0.023613	-0.058204	0.038892	0.36317	4.5478e-08	-0.055627	-0.058876	0.018096	-0.0057929	-0.012544	-0.050401	0.027767	0.0025716	0.017755	-0.033261	-0.049687	-0.051193	-0.01145	-0.016829	-0.66449	0.027833	-0.29527	1.8498e-08	-0.96627	-0.44672	0.022148	-0.0019479	-0.0055397	-0.045861	1.4724e-08	1.7615e-05	0.59537	-0.00019606	-1.3242	0.032596	-0.46433	-0.02068	-0.036551	0.15769	3.064e-11	0.029891	-0.54948	-1.192	0.73458	-0.0031319	-0.10608	-0.72124	0.13782	3.2806	-0.013239	-0.7593	-0.027476	-2.0055e-05	3.4136e-08	-1.5428	-0.022069	-0.73831	-2.5988e-05	0.0077754	-0.35268	-0.033024	-0.0068643	-0.00013938	-0.012264	-0.0036374	0.0012715	-4.6265	-0.5859	1.4035	2.2181	-0.0038917	0.19921	1.3855	0.9983	-0.020035	-0.022766
-0.024966	-0.23408	7.8872e-08	-0.22057	4.7304e-08	-0.52587	-0.063063	-0.029398	-0.45631	0.45297	-0.12614	-0.94609	0.0078975	-0.053961	-0.0010102	-0.00058732	0.024942	0.46793	3.102e-08	-0.038908	-0.15782	0.0036096	-0.021367	-0.0007211	-0.00037404	0.018584	0.026548	0.041054	-0.015852	-0.052815	-0.024449	-0.019442	-0.0004589	-1.0917	0.052	-0.28203	8.7805e-08	-0.96478	-0.53552	0.025217	-0.0645	-0.00092468	-1.6047e-05	5.9998e-08	0.0034514	0.46388	-0.054352	-1.0028	0.00014655	-0.40453	-0.005387	-8.6563e-06	0.23364	0.031022	0.030453	-0.40413	-1.518	1.1829	-0.018773	-0.030361	-0.52108	0.096677	2.2594	-0.03144	-0.71831	-0.063587	-0.066828	4.9535e-08	-1.4365	-0.012874	-0.63993	-4.2448e-05	0.00036078	-0.45694	-0.062855	-0.18545	-0.00051418	-0.0001761	-1.8771e-06	7.4654e-06	-4.0644	-0.62163	1.3104	2.3246	-0.11519	0.28176	1.1018	0.85609	-0.074706	-0.00065987
-0.053112	-0.30276	5.1987e-08	-0.21596	1.2383e-07	-0.59986	-0.14686	-0.087421	-0.31911	0.49611	-0.008291	-0.89745	0.041353	-0.041167	-0.075629	-5.9103e-06	0.055973	0.59848	1.3322e-07	-0.007524	-0.13821	0.010371	-0.063666	-0.087113	-0.010265	0.049598	0.00096424	0.064364	-0.058022	-0.05035	-0.071788	-0.01856	-0.13048	-0.90612	0.11205	-0.24553	1.4614e-08	-1.1137	-0.53081	0.10445	-0.036972	-0.04236	-0.11497	5.6596e-09	0.00026996	0.42479	-0.015268	-1.3091	0.02875	-0.39311	-0.19373	-0.015729	0.29984	0.00062424	0.088196	-0.32598	-1.8393	0.83149	-0.013715	-0.14629	-0.44513	0.24233	2.6381	-0.031683	-1.1949	-0.040017	-0.052914	9.8094e-08	-1.2716	-0.03931	-0.63291	-4.9912e-06	0.02562	-0.55156	-0.00025763	-0.12931	-0.0075348	-7.0004e-05	-0.0086797	2.5074e-05	-4.8503	-0.63223	1.5473	2.3732	-0.051277	0.2763	1.6441	0.99894	-0.076279	-0.017066
-0.073012	-0.34004	5.1967e-08	-0.23466	2.0872e-07	-0.60944	-0.15138	-0.053777	-0.40336	0.39724	-0.15023	-1.0325	0.036705	-0.074368	-0.0028756	-0.022386	0.054286	0.44569	1.2917e-08	-0.10498	-0.094338	0.016858	-0.032577	-0.0012047	-0.027374	0.027644	0.014307	0.014137	-0.037879	-0.035446	-0.12373	-0.058162	-0.019979	-0.7507	0.019206	-0.19634	2.8831e-08	-1.3465	-0.47176	0.099502	-0.064737	-0.0087963	-0.065873	2.7427e-08	2.3858e-05	0.41166	-0.0086354	-1.1839	0.043961	-0.3526	-0.10057	-0.0033034	0.23147	0.017139	0.024848	-0.39769	-2.3919	0.85224	-0.05501	-0.056134	-0.4748	0.11414	2.7294	-0.093991	-0.69703	-0.042397	-0.035247	8.094e-08	-1.491	-0.033496	-0.57071	-4.7471e-05	0.0080949	-0.51323	-0.00036806	-0.046548	-0.00092996	-0.0032839	-0.0047142	0.0014704	-6.1333	-0.45615	1.662	2.7111	-0.053364	0.33547	1.3128	0.92391	-0.083489	-0.00014773
-0.0093561	-0.36971	2.9112e-08	-0.23404	8.6116e-08	-0.77434	-0.13496	-0.089867	-0.27821	0.51278	-0.0031978	-0.93705	0.059666	-0.030682	-0.12593	-0.0054027	0.070926	0.45893	1.0445e-07	-0.040348	-0.00050414	0.010966	-0.018985	-0.042325	-0.017356	0.030363	0.025087	0.053759	-0.052446	-0.0051095	-0.11508	-0.047164	-0.052634	-0.74477	0.024806	-0.26621	2.7053e-08	-0.84773	-0.68977	0.098745	-9.4652e-05	-0.019765	-0.087773	2.0561e-08	0.0090045	0.5123	-0.018177	-1.2452	0.039172	-0.57805	-0.088981	-0.043081	0.25926	0.011343	0.076286	-0.43145	-1.892	0.67579	-0.0051542	-0.10388	-0.563	0.13216	2.4931	-0.035463	-0.81956	-0.0037304	-0.0044468	5.2164e-08	-1.2452	-0.033623	-0.5949	-7.8633e-05	0.019974	-0.56191	-0.001736	-0.030137	-0.011327	-0.00045666	-9.1805e-05	0.0040655	-7.4186	-0.74355	1.3616	2.4117	-0.015478	0.28539	1.6505	0.94443	-0.076547	-0.0037807
-0.0065461	-0.32166	1.5464e-08	-0.233	8.7097e-08	-0.73021	-0.089616	-0.037865	-0.44862	0.49079	-0.094142	-1.0054	0.048498	-0.011467	-0.0083914	-0.027554	0.067548	0.39167	3.1924e-08	-0.031531	-0.037138	0.019802	-0.020995	-0.0069634	-0.018114	0.013357	0.0045006	0.059597	-0.040716	-0.0087439	-0.059097	-0.012944	-0.0044533	-0.69825	0.03397	-0.18782	4.5737e-08	-1.0526	-0.51911	0.020872	-0.0050489	-0.0018493	-0.018653	2.0467e-08	0.00027526	0.47476	-0.01714	-1.2173	0.010597	-0.45349	-0.0075021	-0.019825	0.20054	0.00034328	0.058308	-0.33991	-2.3943	0.77388	-9.733e-05	-0.064181	-0.56076	0.088491	3.0466	-0.0020485	-0.90751	-0.013535	-0.021325	4.0972e-08	-1.5918	-0.012068	-0.54684	-6.6867e-05	0.0051998	-0.51128	-0.0011441	-0.01652	-0.00069387	-2.5432e-06	5.7676e-07	0.018493	-5.3179	-0.73221	1.561	2.6488	-0.023631	0.21534	1.5721	0.86793	-0.053942	-0.00097439
-0.044508	-0.27856	1.0043e-09	-0.23027	9.1429e-08	-0.65612	-0.071863	-0.026271	-0.36983	0.41113	-0.031255	-1.3487	0.097028	-0.030296	-0.006386	-0.0033401	0.004367	0.44375	4.6151e-08	-0.0090355	-0.016133	7.7121e-05	-0.031542	-0.0075683	-0.0026211	0.0076345	0.011422	0.014993	-0.085091	-8.8478e-06	-0.063341	-0.00027627	-0.0025586	-1.046	0.0027865	-0.18137	2.089e-08	-1.3172	-0.51565	4.5088e-05	-0.0081265	-0.0021173	-0.00080668	6.6337e-08	0.039175	0.59103	-0.0065021	-1.2025	5.6816e-05	-0.5772	-0.00075266	2.1449e-09	0.15191	0.00050192	0.014237	-0.6147	-1.3455	0.7526	-0.00078377	-0.034552	-0.57734	0.070363	2.8118	-0.020609	-0.63697	-5.0801e-06	-0.0094357	6.7824e-09	-1.5268	-0.0031284	-0.55484	-0.001344	0.0069837	-0.095727	-0.29645	-0.0051513	-0.01163	-0.0017345	-0.00032867	0.00096214	-4.8751	-0.58913	1.2829	2.6699	-0.07339	0.22819	1.2179	0.81172	-0.044519	-0.0048697
-0.019181	-0.38869	2.5581e-07	-0.21856	2.2055e-07	-0.74405	-0.11681	-0.11456	-0.47764	0.45172	-0.039517	-0.86978	0.041361	-0.042839	-0.056083	-0.019283	0.065205	0.6143	1.3285e-07	-0.0053175	-0.022363	0.011565	-0.04368	-0.017815	-0.013449	0.033106	0.012048	0.056821	-0.080166	-0.021482	-0.11708	-0.07063	-0.042694	-0.76902	0.093165	-0.30443	2.5311e-08	-1.2197	-0.56159	0.027941	-0.018336	-0.0201	-0.17337	1.1721e-08	0.00089054	0.39083	-0.030461	-1.0226	0.026954	-0.43439	-0.10937	-0.029793	0.27137	0.01664	0.072679	-0.43058	-2.3125	1.1004	-0.0053515	-0.1688	-0.42767	0.17911	2.4825	-0.081176	-0.90125	-0.00031793	-0.076634	1.0159e-07	-1.3974	-0.039622	-0.5927	-0.00019459	0.021242	-0.50204	-0.0034619	-0.15195	-0.00012601	-3.1358e-05	-0.011968	0.0010099	-4.9366	-0.62839	1.5407	2.38	-0.079816	0.30455	1.5459	0.90291	-0.13827	-0.0035986
-0.044969	-0.27739	2.1306e-08	-0.23546	2.5905e-07	-0.59033	-0.094844	-0.014903	-0.41531	0.42759	-0.051748	-1.0542	0.041587	-0.054677	-0.029224	-0.00028158	0.051627	0.43328	9.0171e-08	-3.1495e-05	-0.08232	0.016334	-0.08147	-0.010113	-0.00070326	0.036194	0.030612	0.019091	-7.3711e-05	-0.070227	-0.079247	-0.017621	-0.0021527	-0.92812	0.0069168	-0.23396	1.4968e-08	-1.3425	-0.5175	0.037831	-0.030415	-0.013763	-1.7975e-05	7.4371e-09	0.0067797	0.4308	-0.015618	-0.93076	2.84e-05	-0.47723	-0.0044697	4.7085e-08	0.16849	0.0025291	0.021222	-0.37319	-1.6351	0.94732	-0.000499	-0.089506	-0.64227	0.083034	2.6327	-0.03843	-0.79287	-0.024974	-0.022426	5.2553e-08	-1.3104	-0.0025839	-0.49589	-7.7447e-05	0.0066506	-0.47984	-0.00053528	-0.02679	-0.035347	-8.2257e-05	-5.122e-05	0.028458	-7.0914	-0.54322	1.3735	2.3393	-0.052843	0.32324	1.3041	0.86883	-0.080848	-0.0039234
-0.041111	-0.31124	9.1817e-08	-0.19274	4.3249e-08	-0.65179	-0.067424	-0.031936	-0.35314	0.37078	-0.10223	-0.92005	0.015517	-0.033585	-0.09091	-0.0023986	0.10256	0.42073	3.1389e-08	-0.037329	-0.0097515	0.0069673	-0.013867	-0.031502	-0.01329	0.029739	0.003486	0.018639	-0.038201	-0.0086643	-0.062107	-0.047341	-0.02166	-0.75144	0.037633	-0.25971	2.4336e-08	-1.3018	-0.41078	0.025848	-0.015636	-0.050524	-0.012571	3.0959e-08	0.0043342	0.50885	-0.025247	-1.2896	0.0068728	-0.38641	-0.046807	-0.043361	0.21746	0.0051078	0.018659	-0.33075	-1.5849	0.80677	-0.0086546	-0.11699	-0.59667	0.12437	2.7349	-0.026726	-0.89742	-0.0083682	-0.026917	3.9173e-08	-1.389	-0.0068096	-0.68586	-2.2181e-05	0.0038654	-0.67783	-0.071539	-0.016678	-0.00020023	-0.00027544	-7.3221e-05	0.012042	-4.9104	-0.51381	1.6591	2.2328	-0.037651	0.24224	1.5554	0.81851	-0.10084	-0.0021382
-0.090643	-0.34073	3.6268e-07	-0.20602	8.239e-08	-0.70916	-0.075317	-0.062106	-0.33719	0.58847	-0.091496	-1.0817	0.044137	-0.1006	-0.0076366	-0.00022417	0.038854	0.42706	3.1898e-08	-0.099078	-0.080465	0.055974	-0.065924	-0.004989	-0.0034895	0.046102	0.037465	0.010593	-0.037408	-0.012513	-0.11563	-0.030232	-0.0044023	-1.1322	0.024601	-0.28846	2.6373e-08	-1.0576	-0.51364	0.1637	-0.071822	-0.0049551	-0.0034552	6.1693e-08	0.00013802	0.44025	-0.028141	-1.1177	0.072328	-0.46846	-0.063959	-0.0024572	0.18437	0.075488	0.021438	-0.38108	-1.6001	0.93806	-0.040243	-0.072007	-0.54625	0.10304	2.2538	-0.2149	-0.70383	-0.006532	-0.096326	6.3967e-08	-1.4128	-0.03737	-0.62583	-0.00042639	0.0028972	-0.49976	-0.04319	-0.31069	-0.011785	-0.0022552	-1.917e-06	0.00055585	-4.081	-0.62277	1.435	2.3735	-0.099568	0.40343	1.3451	0.93714	-0.078276	-0.0023223
-0.040332	-0.39249	5.5035e-09	-0.2564	2.7059e-07	-0.7418	-0.087023	-0.028689	-0.4856	0.55388	-0.17442	-1.0137	0.062362	-0.039784	-0.0057104	-0.00011551	0.06223	0.40182	5.1954e-08	-0.11191	-0.070567	0.029721	-0.072646	-0.0018539	-0.015248	0.045835	0.020073	0.055564	-0.099744	-0.087255	-0.1063	-0.010178	-0.00053777	-0.7296	0.01921	-0.28009	8.938e-08	-1.0614	-0.50537	0.047891	-0.048664	-2.0202e-07	-0.091293	6.1639e-08	2.351e-06	0.50732	-0.039376	-0.9764	0.022888	-0.51726	-0.038568	-0.073261	0.1282	0.031644	0.11736	-0.51301	-1.7841	0.8821	-0.035489	-0.095419	-0.58383	0.12379	2.8579	-0.042544	-0.90976	-0.01747	-0.028124	1.1948e-09	-1.6419	-0.054098	-0.79186	-0.00050696	0.024314	-0.327	-0.016107	-0.15651	-0.036045	-0.00074863	-0.00046963	8.7832e-05	-6.045	-0.79004	1.8147	2.4821	-0.056129	0.34654	1.5027	0.8959	-0.037804	-0.00035646
-0.0044654	-0.33331	1.7438e-07	-0.19566	2.0614e-07	-0.67306	-0.11795	-0.028663	-0.4042	0.6461	-0.060421	-0.69985	0.053964	-0.041098	-0.035939	-0.068753	0.023005	0.67869	1.8838e-08	-0.050128	-0.0030588	0.027609	-0.040933	-0.011242	-0.054925	0.015814	0.00026682	0.085509	-0.018207	-0.0044092	-0.13895	-0.023544	-0.015333	-0.57962	0.02086	-0.45724	4.5516e-08	-1.1798	-0.48288	0.055813	-0.010831	-0.0015976	-0.084081	1.4587e-08	0.19766	0.43432	-0.020699	-0.90484	0.0013004	-0.40707	-0.0047386	-0.10565	0.1871	0.0035088	0.073742	-0.32387	-2.3415	0.92666	-5.3205e-05	-0.088581	-0.71954	0.11215	2.8099	-0.10349	-0.72	-6.514e-05	-0.036488	9.6505e-09	-1.17	-0.047108	-0.60187	-0.00019522	0.025373	-0.85448	-0.00055493	-0.067347	-0.0027274	-3.6092e-05	-0.00014722	0.00021281	-5.6161	-0.89183	1.4399	1.9685	-0.032893	0.25727	1.3034	0.95168	-0.057201	-0.0075361
-0.058646	-0.28315	4.4063e-08	-0.19762	2.5222e-08	-0.62732	-0.077344	-0.017912	-0.44236	0.39539	-0.022155	-0.9736	0.0028998	-0.0088125	-0.035515	-0.00044301	0.058102	0.66584	9.7918e-08	-0.01427	-0.06676	0.0028177	-0.010619	-0.0043795	-0.009446	0.047034	0.0033894	0.031094	-0.027289	-0.024411	-0.060984	-0.015235	-7.358e-05	-1.0617	0.032664	-0.27799	1.9028e-08	-1.1517	-0.81592	0.044206	-0.049237	-0.039334	-0.00044028	3.4333e-08	0.0016284	0.63249	-0.014937	-1.465	0.00094587	-0.44313	-0.024232	-0.043112	0.172	0.00074286	0.05267	-0.34677	-1.6643	1.009	-0.0063753	-0.12423	-0.54476	0.12093	3.6881	-0.020954	-0.90302	-0.054012	-0.059651	2.9334e-08	-1.5425	-0.011703	-0.65263	-0.0091306	0.011658	-0.53115	-0.083789	-0.14216	-0.00030728	-0.00022138	-7.4722e-06	0.0264	-5.8361	-0.56723	1.4605	2.5763	-0.032503	0.21405	1.461	0.91669	-0.063476	-0.014512
-0.070164	-0.31714	1.1789e-08	-0.20616	5.0409e-08	-0.64307	-0.10581	-0.023443	-0.41795	0.40074	-0.0018197	-1.346	0.042622	-0.027464	-0.0045152	-0.027942	0.0081112	0.52365	3.4978e-08	-0.0051123	-0.037821	0.016362	-0.04122	-0.0020059	-0.026993	0.0069278	0.00060731	0.018618	-0.014458	-0.0027148	-0.064325	-0.019899	-0.0057021	-0.85206	0.012364	-0.23378	8.3086e-09	-1.2353	-0.48316	0.028754	-0.0072596	-0.0007483	-0.046455	3.7613e-09	4.7158e-05	0.51511	-0.0064257	-1.4615	0.029071	-0.40783	-0.0077703	-0.016338	0.18075	0.0002961	0.025539	-0.36064	-2.2446	0.61206	-0.01018	-0.061054	-0.58882	0.073397	2.9084	-0.017102	-0.76447	-0.006933	-0.0073988	5.9063e-08	-1.5218	-0.022133	-0.52629	-1.4256e-05	0.012994	-0.51019	-0.005258	-0.023193	-0.0044133	-8.9911e-07	-0.010364	0.0080375	-5.4626	-0.51403	1.3052	2.9866	-0.011128	0.2221	1.2955	0.98566	-0.029762	-0.0058439
-0.019537	-0.33375	1.905e-08	-0.19858	6.6341e-10	-0.59569	-0.1245	-0.010238	-0.29673	0.4465	-0.088899	-1.0521	0.021685	-0.059101	-0.0092411	-0.038749	0.0308	0.51377	3.7632e-08	-0.032298	-0.00020614	0.013011	-0.010878	-0.0027259	-0.021708	0.015114	0.011008	0.033766	-0.035467	-0.0039204	-0.04606	-0.030919	-0.0066822	-0.78501	0.015876	-0.31511	2.5838e-08	-1.3586	-0.49929	0.013291	-0.03342	-0.0047259	-0.0089582	1.1195e-08	0.0082932	0.40267	-0.012448	-1.0545	0.00027066	-0.32164	-0.016025	-0.0049037	0.15359	0.00059554	0.028201	-0.40152	-1.6046	0.73655	-0.021586	-0.059892	-0.54752	0.087731	2.593	-0.010572	-0.80801	-4.8798e-05	-0.0079658	2.2573e-08	-1.4112	-0.0161	-0.77465	-1.2403e-05	0.00074222	-1.0188	-0.011573	-0.10483	-0.007799	-0.0004904	-0.0041271	0.00016664	-6.3977	-0.62803	1.607	2.3375	-0.012224	0.24905	1.2425	0.91209	-0.01099	-0.0053106
-0.07548	-0.31733	1.8195e-07	-0.21999	1.9329e-07	-0.67136	-0.085657	-0.049415	-0.38979	0.46042	-0.013735	-0.81381	0.063591	-0.062091	-0.038821	-0.00054481	0.035079	0.72629	8.826e-08	-0.021064	-0.05147	0.070639	-0.076723	-0.027004	-0.0072729	0.035927	0.00019246	0.025466	-0.0058326	-0.069408	-0.11819	-0.029208	-0.022644	-0.90609	0.021683	-0.40696	9.6787e-09	-1.2861	-0.46685	0.038487	-0.013383	-2.9704e-07	-0.00044308	4.5309e-09	5.7903e-05	0.54317	-0.020284	-1.0663	0.017637	-0.48948	-0.075815	-0.010906	0.20963	0.001928	0.040222	-0.37545	-1.4246	0.89811	-0.025792	-0.20331	-0.65067	0.1532	2.3605	-0.13181	-0.71519	-0.023542	-0.073167	2.8362e-09	-1.3867	-0.025614	-0.57592	-0.055827	0.025265	-0.63006	-0.01409	-0.30055	-4.1244e-05	-7.9842e-06	-0.00042888	0.014165	-4.1742	-0.5839	1.3829	2.0029	-0.016794	0.34229	1.4284	0.8969	-0.095375	-0.0034083
-0.057351	-0.33481	3.1864e-07	-0.20962	6.8781e-08	-0.53189	-0.087952	-0.075283	-0.24939	0.45702	-0.022488	-0.7442	0.063216	-0.056214	-0.033111	-0.01	0.085718	0.51701	1.7998e-07	-0.0082127	-0.13321	0.014421	-0.049384	-0.0070709	-0.0088692	0.028743	0.022705	0.075908	-0.14588	-0.026345	-0.087055	-0.0695	-0.046439	-0.88203	0.13243	-0.20797	3.3888e-08	-1.3098	-0.63528	0.038015	-0.011914	-0.00078453	-0.13581	1.7814e-08	0.049037	0.58452	-0.06342	-1.1563	0.048406	-0.50987	-0.089569	-0.0014057	0.29813	0.0070451	0.073033	-0.4436	-1.4696	0.90279	-0.01688	-0.18995	-0.44111	0.25179	2.9638	-0.04764	-1.1848	-0.025361	-0.11393	1.637e-07	-1.2054	-0.029471	-0.64832	-1.6475e-05	0.027243	-0.46298	-0.00045842	-0.037492	-0.0059677	-1.8055e-06	-0.013267	0.035265	-7.8233	-0.66194	1.6866	2.1165	-0.090305	0.35272	1.2481	0.91809	-0.20107	-0.0059968
-0.034482	-0.25707	6.8719e-08	-0.21353	9.2544e-08	-0.60611	-0.091214	-0.020537	-0.31015	0.43415	-0.018274	-0.75463	0.02158	-0.022836	-0.011159	-0.00051128	0.024824	0.44865	5.2531e-08	-0.016924	-0.11589	0.0060386	-0.01169	-0.0043756	-0.015173	0.01055	0.010898	0.036021	-0.018538	-0.018148	-0.14852	-0.045533	-0.0047828	-0.5861	0.032321	-0.21494	2.4006e-08	-0.9292	-0.43993	0.12266	-0.0018625	-0.00014904	-0.22346	1.8753e-08	0.071274	0.38663	-0.022547	-0.87955	0.0016509	-0.39865	-0.015596	-0.024517	0.22709	2.9398e-05	0.026695	-0.39877	-1.7623	0.83617	-0.0026855	-0.072623	-0.34875	0.11135	2.7908	-0.047536	-0.88395	-0.016039	-0.0023732	5.6895e-08	-1.6457	-0.016177	-0.52709	-0.033522	0.0028196	-0.59546	-0.0056253	-0.030473	-0.0037918	-7.5888e-05	-0.13482	0.023645	-7.8103	-0.55452	1.2847	2.0719	-0.039918	0.22151	1.3933	0.78792	-0.065596	-0.0041778
-0.043196	-0.37994	8.2981e-08	-0.20005	3.1542e-08	-0.70445	-0.11918	-0.02512	-0.56834	0.43256	-0.14806	-0.91516	0.0321	-0.012672	-0.095174	-5.1308e-05	0.065055	0.39899	2.9933e-08	-0.043511	-0.015465	0.021652	-0.0020166	-0.00012799	-0.08601	0.030549	0.0034878	0.021007	-0.11819	-0.018259	-0.11104	-0.0097725	-0.032758	-0.99759	0.03269	-0.23205	4.2949e-08	-1.0645	-0.50816	0.020647	-0.0081817	-0.064562	-0.039648	5.7948e-08	0.00082288	0.57486	-0.072745	-1.1395	0.026227	-0.40039	-0.022633	-0.042262	0.1771	0.011574	0.069506	-0.42159	-1.5038	0.79246	-0.011106	-0.18057	-0.45937	0.15232	3.2181	-0.054339	-1.0138	-0.025417	-0.053842	2.9375e-08	-1.5865	-0.098159	-0.59873	-0.014802	0.0010067	-0.60184	-0.062632	-0.096666	-6.8711e-05	-0.0010828	-0.00048327	0.012791	-3.5004	-0.60712	1.8476	2.1962	-7.9586e-05	0.18383	1.6845	1.0525	-0.08699	-0.041057
-0.064136	-0.38547	6.0722e-08	-0.25887	8.2153e-08	-0.57987	-0.090766	-0.081686	-0.46168	0.50734	-0.1623	-0.86922	0.10526	-0.090671	-0.0091193	-0.031192	0.029027	0.45121	3.5233e-08	-0.1091	-9.2593e-05	0.0078765	-0.027337	-0.0057711	-0.030731	0.032003	0.0017398	0.067093	-0.054572	-0.13795	-0.12101	-0.034288	-0.0084503	-0.80671	0.08015	-0.22366	5.2181e-08	-1.0482	-0.53264	0.073421	-0.042282	-0.012409	-0.014214	8.1697e-08	0.017998	0.467	-0.050263	-0.7706	0.05553	-0.47616	-0.086234	-0.028576	0.33229	0.033631	0.075041	-0.54535	-1.2826	0.91202	-0.037352	-0.11559	-0.48729	0.14955	2.7914	-0.11978	-0.86151	-0.058581	-0.053649	6.3178e-08	-1.4611	-0.035661	-0.58448	-0.0055649	0.0001884	-0.62705	-0.15499	-0.19092	-0.00033076	-1.619e-05	-4.3607e-05	6.0583e-05	-3.7577	-0.66199	1.7763	2.0472	-0.0623	0.3628	1.2439	0.88387	-0.13285	-0.058824
-0.039788	-0.31904	1.4703e-07	-0.17478	1.6635e-07	-0.56706	-0.10755	-0.0088173	-0.4545	0.43896	-0.04659	-0.79392	0.058077	-0.017349	-0.02308	-0.028774	0.0551	0.44488	1.5608e-07	-0.006359	-0.075687	0.015213	-0.018623	-0.010559	-0.053428	0.018708	0.035801	0.022477	-0.00025847	-0.012295	-0.14187	-0.04897	-0.0099754	-0.74056	0.055743	-0.28883	1.1611e-08	-1.0073	-0.46711	0.021781	-0.019142	-0.00090562	-0.27036	5.9034e-08	0.0038262	0.56875	-0.031197	-1.0549	0.030376	-0.50204	-0.015201	-0.024965	0.17102	0.080099	0.026359	-0.36908	-2.5302	0.72746	-0.011914	-0.14871	-0.5119	0.15855	2.9903	-0.013951	-1.0182	-0.023034	-0.030599	5.0448e-08	-1.3743	-0.075755	-0.64591	-0.00010673	0.0082226	-0.69326	-5.076e-05	-0.029606	-0.00036696	-0.00045494	-0.034327	0.031712	-4.873	-0.61142	1.5024	2.3791	-0.034889	0.26358	1.2997	1.0359	-0.090406	-0.0021678
-0.043435	-0.31643	1.7511e-09	-0.24808	1.531e-07	-0.71359	-0.062122	-0.011957	-0.31643	0.44406	-0.019606	-1.1528	0.040729	-0.016084	-0.027827	-5.5688e-05	0.03842	0.58694	2.4801e-09	-0.021281	-0.071858	0.016101	-0.036258	-0.019229	-0.00031407	0.024394	0.0016268	0.00098624	-0.0026364	-0.02907	-0.069798	-0.019886	-0.0088785	-0.70151	0.0087537	-0.28216	1.4558e-09	-1.3238	-0.35012	0.049809	-0.0051954	-0.0084939	-1.1229e-05	8.0182e-09	0.010649	0.46679	-0.00042116	-1.206	0.0076206	-0.43109	-0.0097342	-0.0086912	0.13238	1.0553e-05	0.016053	-0.36807	-1.6416	0.83016	-0.0010771	-0.057379	-0.71158	0.11685	3.6196	-0.025399	-0.80173	-0.0090418	-0.00030431	1.585e-08	-1.7031	-0.00026433	-0.76398	-0.00055791	0.0010269	-0.46823	-0.00014918	-0.00071709	-0.0012629	-0.00072259	-3.1244e-06	0.0063321	-8.1564	-0.58703	1.3581	2.473	-0.019683	0.21403	1.4696	0.76414	-0.024091	-0.0003677
-0.048997	-0.38916	2.7936e-08	-0.22979	1.32e-07	-0.70056	-0.083348	-0.035858	-0.40558	0.42883	-0.041844	-1.0955	0.020843	-0.0149	-0.11275	-0.041697	0.12865	0.36347	2.9406e-08	-0.035156	-0.0013236	0.022396	-0.034199	-0.025643	-0.027671	0.016766	5.1113e-06	0.034652	-0.0090581	-0.001334	-0.067172	-0.0023901	-0.044168	-0.99281	0.063967	-0.24752	1.7074e-08	-1.293	-0.60891	0.026811	-0.01286	-0.04626	-0.0062609	1.9459e-08	5.7504e-07	0.52185	-0.018132	-1.2401	0.015828	-0.43424	-0.063216	-0.039604	0.17084	0.0025845	0.049901	-0.38496	-1.5919	0.84618	-0.00093583	-0.11164	-0.62115	0.11744	2.2389	-0.0093792	-0.91938	-0.004727	-0.015551	2.572e-08	-1.8981	-0.025011	-0.56835	-0.0010018	0.014727	-0.53117	-0.0025936	-0.021495	-0.00047895	-0.00046942	-0.0042073	0.023912	-3.2969	-0.59824	1.6614	2.403	-0.024688	0.18499	2.0069	1.0384	-0.060398	-0.0030675
-0.0081868	-0.3298	2.177e-07	-0.20927	6.1636e-08	-0.62894	-0.099315	-0.043843	-0.60157	0.34598	-0.073789	-0.77259	0.019944	-0.026959	-0.0038399	-0.026795	0.033936	0.36008	3.6964e-08	-0.011419	-0.00047847	0.0049629	-0.016565	-0.0041502	-0.018182	0.011099	0.00041215	0.049781	-0.03355	-0.0016341	-0.091602	-0.013878	-0.0017979	-0.78432	0.024866	-0.27271	3.1735e-08	-1.1562	-0.54818	0.043387	-0.0298	-0.0015612	-0.071447	1.813e-08	0.0061288	0.48331	-0.008932	-1.1968	0.0028721	-0.47807	-0.00058058	-0.015258	0.22471	0.039018	0.019342	-0.38181	-1.5885	1.0028	-0.0068417	-0.040635	-0.42648	0.12313	3.4204	-0.041864	-0.69011	-0.0010079	-0.030666	3.5005e-08	-1.2989	-0.017569	-0.5539	-0.00013306	0.0078938	-0.48826	-0.0071636	-0.06235	-4.7658e-06	-3.3669e-05	-0.0031181	0.00019255	-5.6583	-0.52707	1.3908	2.0345	-0.071879	0.23935	1.2131	0.8567	-0.072555	-0.00044738
-0.030739	-0.28338	3.1567e-09	-0.17594	5.9299e-08	-0.75867	-0.096495	-0.031424	-0.35475	0.42787	-0.0059511	-1.1669	0.03161	-0.012826	-0.00012616	-0.0045741	0.009943	0.39008	2.464e-08	-0.0045431	-0.02438	0.063387	-0.018593	-0.039375	-0.0011928	0.0063937	0.014861	0.0053886	-0.02743	-0.00014998	-0.076227	-0.0067671	-0.0015945	-0.52674	0.0016546	-0.28065	3.4486e-09	-1.4269	-0.57715	0.0056565	-0.00029288	-0.0010433	-0.18299	1.9782e-09	0.00054296	0.4631	-0.00079516	-1.3307	0.0013165	-0.33321	-0.00086341	-0.0097385	0.11169	0.014985	0.0056406	-0.38575	-1.935	0.50704	-0.0027972	-0.032966	-0.33164	0.10036	2.132	-0.011004	-0.91629	-0.0054181	-0.0047016	2.9183e-08	-1.2521	-0.00049635	-0.52755	-0.00010933	0.00207	-0.43641	-0.03014	-0.0076081	-0.0011227	-0.0027742	-0.07072	0.0054173	-4.7397	-0.54182	1.4171	2.6394	-0.00054141	0.17184	1.3867	0.71869	-0.0089989	-0.0022507
-0.026855	-0.39651	6.443e-08	-0.24966	2.3196e-07	-0.6484	-0.041352	-0.1029	-0.31277	0.49981	-0.21857	-1.1543	0.026357	-0.092563	-0.0019082	-0.00011967	0.10819	0.38856	1.7252e-08	-0.066313	-0.053169	0.0040587	-0.042501	-0.0027525	-0.0083068	0.049015	0.0052932	0.014992	-0.069803	-0.091819	-0.080564	-0.00061808	-0.0014321	-0.71197	0.042524	-0.20859	9.9167e-08	-1.0974	-0.29188	0.037578	-0.071244	-1.4128e-05	-0.0042631	3.4234e-08	0.021026	0.39351	-0.046665	-0.80182	0.000528	-0.44287	-0.0035161	-0.0085588	0.22034	0.034329	0.11522	-0.45764	-2.1774	1.078	-4.5472e-05	-0.08726	-0.66015	0.13501	2.7747	-0.066903	-1.0055	-0.033193	-0.042993	6.7383e-08	-1.2459	-0.039979	-0.5366	-1.4041e-06	0.0051301	-0.62345	-0.063883	-0.0837	-0.00011942	-2.3184e-06	-0.00019451	0.00019345	-4.5329	-0.66518	1.9128	2.5965	-0.058916	0.35619	1.26	0.7617	-0.14314	-0.019721
-0.01658	-0.31694	1.3242e-07	-0.30185	1.0299e-07	-0.6146	-0.074567	-0.15938	-0.34429	0.3873	-0.066857	-0.79479	0.078903	-0.057293	-0.002663	-0.023399	0.0019374	0.20234	3.987e-08	-0.01295	-0.031602	0.026658	-0.050477	-0.0028506	-0.011178	0.00045007	0.25574	0.022757	-0.014238	-0.15156	-0.0011339	-0.0040709	-0.00090224	-1.0351	0.0057092	-0.39483	1.7187e-08	-1.3233	-0.40719	0.078457	-0.031123	-0.0005449	-0.0098018	1.4249e-08	0.024881	0.46248	-0.012594	-0.9639	0.0044437	-0.4667	-0.021359	-0.00018791	0.52785	0.0010357	0.023922	-0.49627	-2.2976	1.4237	-0.00647	-0.16997	-0.67557	0.16656	2.6089	-0.029935	-0.68892	-0.0039614	-0.17585	3.4298e-09	-1.4622	-0.088392	-0.44314	-0.028648	0.0045909	-0.51882	-0.001059	-1.0181	-0.00023214	-0.00014722	-0.0018461	0.040485	-3.446	-0.54929	1.4339	2.221	-0.036902	0.28772	1.2625	0.99097	-0.039311	-0.090804
-0.044547	-0.33263	2.0325e-09	-0.26126	5.5553e-08	-0.65169	-0.063008	-0.027633	-0.45568	0.45957	-0.057261	-0.93125	0.0056501	-0.024004	-0.0099975	-0.0008703	0.042526	0.63554	1.0461e-07	-0.048119	-0.19783	0.00022026	-0.013635	-0.032639	-0.00036796	0.060387	0.0074567	0.017755	-0.0098657	-0.06004	-0.05255	-0.029806	-0.0023885	-0.8338	0.015427	-0.2863	2.1044e-08	-1.1682	-0.55494	0.011468	-0.078742	-0.0030305	-0.001399	1.3139e-08	0.034421	0.48687	-0.029926	-1.1106	3.1253e-05	-0.43529	-0.01125	-0.014589	0.12242	0.00012823	0.035177	-0.31948	-1.6686	1.0568	-0.023137	-0.054747	-0.55379	0.12754	1.9676	-0.012693	-1.0588	-0.03363	-0.032577	4.1679e-08	-1.2918	-0.0017714	-0.92738	-8.1345e-05	0.00016724	-0.586	-0.00026126	-0.085955	-0.00079452	-0.026598	-5.2569e-05	0.00039675	-6.2399	-0.61353	1.5446	2.4979	-0.050138	0.28297	1.2623	0.80535	-0.014168	-0.0012058
-0.015915	-0.37812	2.1001e-07	-0.17595	1.9484e-07	-0.63862	-0.065372	-0.023502	-0.51481	0.5009	-0.033575	-0.87029	0.046263	-0.032868	-0.078259	-0.0031191	0.087321	0.51359	3.2678e-08	-0.018144	-0.0069262	0.027907	-0.033569	-0.028497	-0.0026494	0.028124	0.0034269	0.017092	-0.0090754	-0.0016173	-0.085904	-0.02414	-0.016705	-0.80632	0.02875	-0.29051	1.5443e-08	-1.2496	-0.51324	0.046249	-0.016998	-0.022217	-0.0080051	2.4031e-08	1.1622e-05	0.61577	-0.0099303	-1.5209	0.0051246	-0.61598	-0.020885	-0.014958	0.19536	0.038158	0.014811	-0.35579	-1.779	0.70303	-0.0015015	-0.085816	-0.50499	0.13994	2.1438	-0.062934	-1.0559	-0.0024617	-0.040549	4.7744e-08	-1.3164	-0.0026134	-0.69228	4.2624e-07	0.0060478	-0.53068	-0.017148	-0.0031939	-0.0046849	-0.00042032	-0.00020346	0.01049	-3.851	-0.67337	1.5969	2.1763	-0.0349	0.28616	1.4339	0.78623	-0.075533	-0.00052322
-0.061044	-0.38868	3.3392e-07	-0.26602	2.927e-07	-0.57902	-0.060366	-0.052934	-0.4023	0.41286	-0.14255	-0.84791	0.026536	-0.048062	-0.0115	-0.0023728	0.097539	0.48338	1.841e-08	-0.054756	-0.036186	0.021103	-0.03362	-0.014513	-0.0027332	0.042675	0.045362	0.0094956	-0.086752	-0.017189	-0.10671	-0.08046	-0.0012933	-0.56354	0.023368	-0.27735	2.9625e-08	-1.0152	-0.42056	0.040779	-0.090889	-0.0021915	-0.010012	4.4857e-08	0.055627	0.46463	-0.0083342	-0.95012	0.0029547	-0.49899	-0.00017091	-0.05829	0.11995	0.01192	0.030116	-0.3634	-1.5675	1.0111	-0.008971	-0.069812	-0.64644	0.16146	2.0764	-0.14965	-0.8566	-2.0712e-05	-0.047209	6.8297e-08	-1.0704	-0.015908	-0.78675	-5.7104e-05	0.0034453	-0.48275	-0.030758	-0.039375	-0.0048046	-2.726e-05	-8.7184e-07	0.0056136	-6.9575	-0.4955	1.6323	2.108	-0.051141	0.38	1.1452	0.73779	-0.056751	-0.00015837
-0.044803	-0.33845	1.1851e-07	-0.19905	1.4171e-08	-0.56396	-0.14638	-0.016224	-0.43756	0.39253	-0.019981	-0.90389	0.03169	-0.023692	-0.0033586	-0.075725	0.025142	0.54683	5.2961e-09	-0.017769	-0.071256	0.018892	-0.010289	-0.012774	-0.033226	0.020604	0.00023751	0.015546	-0.060666	-0.0024623	-0.081024	-0.020267	-0.0024197	-0.88044	0.040482	-0.30704	7.907e-09	-0.99049	-0.56306	0.043817	-0.013299	-0.0019558	-0.12873	2.3904e-08	0.00020348	0.44794	-0.021447	-1.3162	0.02906	-0.45541	-0.0045836	-0.068328	0.15353	0.0057298	0.0076257	-0.35773	-1.352	0.63898	-0.01295	-0.09811	-0.68905	0.12843	2.5642	-0.078103	-0.94079	-0.022908	-0.022412	6.6607e-08	-1.1426	-0.031302	-0.60506	-0.00029446	0.0048402	-0.47651	-0.032987	-0.01678	-0.006401	-0.00017619	-0.00012511	0.00027818	-4.4721	-0.49652	1.4535	2.281	-0.0096603	0.24257	1.1821	1.2243	-0.043896	-0.0043861
-0.051071	-0.21688	1.9438e-07	-0.19696	4.2533e-08	-0.52736	-0.071961	-0.01324	-0.44775	0.36981	-0.01392	-0.81856	0.058534	-0.056554	-0.00057677	-0.01371	0.029911	0.37844	6.574e-08	-0.011141	-0.072306	0.027095	-0.043848	-0.011581	-0.019093	0.023272	0.025325	0.032224	-0.032366	-0.027646	-0.096165	-0.018655	-0.0087739	-0.88299	0.04165	-0.3349	2.0809e-08	-1.0642	-0.58023	0.040687	-0.046466	-0.0025023	-0.043842	1.276e-08	0.0072258	0.41838	-0.013294	-0.89078	0.049766	-0.43558	-0.076701	-0.011844	0.32073	0.0014294	0.022232	-0.33355	-1.5818	0.70426	-0.00013196	-0.10519	-0.68966	0.16105	3.5636	-0.030198	-0.73633	-0.0081723	-0.042449	9.3465e-08	-2.0554	-0.016509	-0.67814	-0.002212	0.0076142	-0.69002	-0.027825	-0.020669	-0.03389	-0.00031262	-0.0067679	0.037398	-9.9941	-0.47841	1.157	2.1009	-0.063164	0.29336	1.4166	0.97779	-0.10356	-0.0059798
-0.026087	-0.23586	2.1092e-07	-0.16972	2.7193e-08	-0.50982	-0.081146	-0.051095	-0.47045	0.41215	-0.031373	-0.71286	0.10555	-0.047832	-0.011836	-0.0013868	0.019316	0.342	1.1621e-07	9.8503e-07	-0.24953	0.021265	-0.055268	-0.0068253	-0.033035	0.011414	0.00071758	0.072176	-0.014805	-0.00052842	-0.18112	-0.02104	-0.0063234	-0.69319	0.067918	-0.23023	2.7563e-08	-1.2277	-0.44956	0.21214	-0.0064336	-0.0025314	-0.062764	2.1908e-08	0.00021158	0.55365	-0.029886	-1.4978	0.00021506	-0.49852	-0.063495	-0.0079857	0.3485	0.0054273	0.047477	-0.47143	-1.6516	0.7994	-0.025237	-0.086951	-0.52072	0.17558	3.8984	-0.028249	-0.72487	-0.026938	-0.069495	6.938e-08	-1.2623	-0.046192	-0.56584	3.3289e-07	0.033941	-0.52007	-0.063958	-0.09711	-0.00042335	-0.00075012	-0.0028532	0.0011032	-4.2057	-0.64105	1.2981	2.1971	-0.12332	0.30473	1.1271	0.79073	-0.11318	-0.072875
-0.053996	-0.30216	1.8199e-07	-0.16474	1.8095e-07	-0.67057	-0.058766	-0.047253	-0.40836	0.44839	-0.062785	-0.88384	0.057113	-0.044966	-0.14833	-0.0015016	0.10847	0.43287	8.1813e-08	-0.022716	-0.078137	0.041689	-0.071583	-0.034617	-0.0031446	0.037842	0.017324	0.025042	-0.038781	-0.090098	-0.098929	-0.029218	-0.027926	-1.1834	0.026886	-0.22324	2.0226e-08	-1.2851	-0.41795	0.045289	-0.024615	-0.023019	-0.0036924	9.6462e-09	0.00089091	0.62633	-0.042712	-1.4155	0.059171	-0.52507	-0.10728	-0.0010825	0.23738	0.015838	0.062573	-0.37632	-1.7855	0.76681	-0.011876	-0.16922	-0.53098	0.13926	2.7559	-0.061313	-0.7911	-0.038946	-0.12243	5.7844e-08	-1.2617	-0.018405	-0.6476	-0.0047342	0.015696	-0.35519	-0.0002647	-0.068562	-8.8571e-05	-0.00020893	-2.3423e-05	0.012119	-4.0564	-0.62921	1.4482	2.322	-0.083331	0.32514	1.5587	0.94995	-0.14931	-0.015147
-0.055368	-0.29126	3.4553e-08	-0.28992	4.7023e-08	-0.63999	-0.14556	-0.078187	-0.49347	0.4202	-0.065997	-1.1781	0.031294	-0.065697	-0.0057608	-0.04672	0.036803	0.2553	1.5146e-07	-0.045911	-0.063869	0.0041928	-0.020459	-0.0066996	-0.0041218	0.00021273	0.13318	0.088749	-0.23526	-0.033605	-0.018389	-0.025976	-0.010096	-0.79318	0.054912	-0.18543	4.7227e-08	-0.93854	-0.69583	0.022513	-0.00029752	-0.0017	-0.075428	2.4218e-08	0.040943	0.50157	-0.019987	-1.0273	0.0024265	-0.41238	-0.0077821	-0.045621	0.27769	0.12444	0.057592	-0.7218	-1.5562	1.4268	-0.0080913	-0.18748	-0.56724	0.18366	2.8319	-0.018726	-0.81913	-0.011035	-0.00021745	4.0163e-08	-1.7163	-0.15416	-0.66615	-0.0012854	0.0089195	-0.080176	-0.00012215	-0.54289	-0.0032138	-0.0012503	-0.0074151	0.0046798	-4.1614	-0.59633	1.4202	2.5211	-0.093713	0.2578	1.3043	0.99791	-0.10247	-3.5786e-05
-0.056144	-0.29905	2.9582e-07	-0.23101	7.0068e-08	-0.53094	-0.093675	-0.042372	-0.36781	0.43939	-0.12343	-0.72464	0.055024	-0.079099	-0.053683	-0.013046	0.10829	0.56559	5.457e-08	-0.025422	-0.013907	0.022479	-0.01547	-0.021547	-0.0014446	0.019802	0.0026802	0.04082	-0.083658	-0.010703	-0.089258	-0.035	-0.022296	-0.77938	0.03967	-0.21021	3.2474e-08	-1.0689	-0.39625	0.030972	-0.0019501	-0.0226	-0.0020799	2.8039e-08	0.018642	0.51821	-0.010757	-1.1642	0.012067	-0.52722	-0.01632	-0.00013193	0.21515	0.0099263	0.028655	-0.4921	-1.5007	1.0969	-0.016822	-0.067992	-0.54923	0.19093	3.2757	-0.031082	-0.96613	-0.00076281	-0.079225	1.2712e-08	-1.4797	-0.019873	-1.0814	-0.00093192	0.015195	-0.32355	-0.0039263	-0.087696	-0.0098522	-0.00056709	-0.00045189	0.0007498	-4.9433	-0.52563	1.4226	1.6151	-0.027746	0.28559	1.1844	0.77633	-0.053622	-0.012368
-0.051883	-0.32759	1.1579e-07	-0.1962	1.373e-07	-0.6622	-0.084115	-0.067835	-0.37854	0.4061	-0.11557	-0.99133	0.048695	-0.042827	-0.14683	-0.00052912	0.15927	0.54865	5.2534e-08	-0.02794	-0.0038541	0.010137	-0.028071	-0.029017	-0.00015095	0.028552	0.0082816	0.035055	-0.032357	-0.0030424	-0.080763	-0.035392	-0.024606	-1.2174	0.038454	-0.34655	2.0623e-08	-1.105	-0.66615	0.035498	-0.027008	-0.041233	-0.0016069	2.5748e-08	0.0075467	0.41533	-0.026612	-0.9156	0.042975	-0.4711	-0.050495	-0.0046678	0.1926	2.1277e-05	0.042814	-0.40705	-2.1686	0.81069	-0.00838	-0.1048	-0.47085	0.10458	2.7612	-0.012875	-0.88101	-0.0013786	-0.048054	5.144e-08	-1.2899	-0.0028054	-0.87028	-0.00020964	0.011885	-0.47144	-3.4794e-06	-0.037412	-0.0039025	-0.0093288	-0.00019738	0.022228	-7.8234	-0.51005	1.4477	2.2862	-0.045753	0.2789	1.4852	0.91982	-0.084133	-0.00035581
-0.05336	-0.34123	1.508e-07	-0.23192	9.0894e-08	-0.64655	-0.06436	-0.046487	-0.47562	0.47014	-0.097821	-0.8781	0.04465	-0.040372	-0.0075874	-0.00074522	0.0068766	0.49918	1.4265e-08	-0.028442	-0.14174	0.014719	-0.040475	-0.0065394	-0.0019944	0.01282	0.0076548	0.002616	-0.05301	-0.014535	-0.007237	-0.02971	-0.0028828	-0.83727	0.0095811	-0.19707	4.1539e-09	-1.3911	-0.46168	0.013077	-0.010431	-0.0029534	-0.0070633	1.2579e-08	0.00020171	0.52281	-0.0011195	-1.1757	0.0043536	-0.43887	-0.025962	-0.024513	0.21437	0.022869	0.018519	-0.37936	-1.6384	1.0818	-0.022075	-0.050206	-0.50252	0.13665	2.7151	-0.073891	-0.85869	-0.011961	-0.038222	7.2694e-08	-1.3752	-0.026076	-0.56384	-0.0013799	0.0013934	-0.50931	-0.0040932	-0.48347	-0.0021263	-3.1651e-06	-7.6084e-05	0.0010991	-5.8572	-0.59108	1.5942	2.2332	-0.078656	0.27229	1.2533	0.79108	-0.046611	-0.00061779
-0.021863	-0.27175	1.1786e-08	-0.20565	1.8001e-08	-0.68167	-0.084432	-0.0094368	-0.42516	0.40538	-0.038152	-1.1407	0.035832	-0.019072	-0.018978	-4.4256e-06	0.025941	0.5412	5.6136e-08	-0.011131	-0.049117	0.020307	-0.010923	-0.02229	-3.4056e-05	0.034954	0.012596	0.011536	-0.015964	-0.00066494	-0.082497	-0.013999	-0.0018883	-1.0601	0.015694	-0.21383	3.6319e-09	-1.0214	-0.55429	0.050544	-0.040349	-0.0057127	7.3362e-08	2.5937e-09	0.0001713	0.53516	-0.001535	-1.4548	0.0054072	-0.50423	-0.00042119	-0.0025296	0.17978	0.014111	0.0086303	-0.38477	-1.4059	0.67015	-0.0073682	-0.070906	-0.67496	0.083222	1.9783	-0.0097032	-0.8573	-0.020599	-0.0083469	3.3243e-08	-1.6468	-1.6854e-05	-0.71194	-3.0538e-06	0.00027952	-0.53908	-0.086779	-0.00045771	-0.00059423	3.713e-07	-1.6934e-06	0.026532	-4.3419	-0.56234	1.308	2.4421	-0.0046597	0.24215	1.4317	0.86441	-0.017088	-0.000283
-0.043351	-0.30356	1.7117e-07	-0.19998	1.8952e-07	-0.72747	-0.12621	-0.05775	-0.33049	0.46264	-0.029783	-0.90381	0.081082	-0.043542	-0.013059	-0.010583	0.044995	0.51711	1.2758e-07	-0.00016221	-0.1414	0.038654	-0.072873	-0.012442	-0.011923	0.00053658	0.0011572	0.066389	-0.0052738	-0.056408	-0.1052	-0.013133	-0.0076508	-0.86647	0.028374	-0.24255	2.1289e-08	-1.0899	-0.46922	0.048162	-0.034365	-0.002247	-0.014316	8.3958e-09	1.0827e-05	0.43812	-0.083336	-1.3358	0.019049	-0.5343	-0.032388	-0.0092282	0.17499	0.0091618	0.072071	-0.42205	-1.7952	0.90878	-0.0034104	-0.049911	-0.44988	0.10674	2.0261	-0.079794	-0.72011	-0.014023	-0.071375	4.0913e-08	-1.2591	-0.028467	-0.52859	-6.965e-07	0.02926	-0.44022	-0.013426	-0.11922	-0.018746	-0.0037067	-0.00013119	0.0017434	-4.9299	-0.62432	1.2471	2.3668	-0.11311	0.3251	1.3172	0.89063	-0.084766	-0.0077133
-0.044526	-0.31917	8.668e-08	-0.20373	3.8042e-07	-0.87431	-0.11782	-0.042217	-0.45175	0.49055	-0.032976	-0.92166	0.014529	-0.021435	-0.033612	-0.014223	0.052295	0.44123	9.8463e-08	-0.010248	-0.014687	0.0035196	-0.097252	-0.085812	-0.020525	0.012572	0.020701	0.064122	-0.0046857	-0.090679	-0.071035	-0.023179	-0.023394	-1.0464	0.036676	-0.25251	3.7198e-08	-1.3114	-0.4838	0.023072	-0.015886	-0.029345	-0.005781	1.0232e-08	0.011431	0.51945	-0.032477	-1.1724	0.00071634	-0.53369	-0.049006	-0.022253	0.17294	5.3142e-05	0.066632	-0.28071	-1.8712	1.068	-0.00040734	-0.14371	-0.49203	0.070867	2.4162	-0.050435	-0.735	-4.8338e-05	-0.044833	4.1528e-09	-1.5394	-0.016884	-0.64351	-0.00022613	0.019605	-0.53702	-0.013849	-0.29788	-0.025361	-0.094757	-2.7994e-05	0.031788	-6.4645	-0.67545	1.3087	2.3078	-0.079853	0.30726	1.7498	0.98902	-0.048729	-0.0041935
-0.050696	-0.31105	6.3146e-09	-0.20383	4.8345e-08	-0.68331	-0.063031	-0.042161	-0.33914	0.30873	-0.045801	-0.77027	0.049367	-0.035261	-0.0010394	-0.0052977	0.018259	0.67096	2.4803e-08	-0.0086381	-0.0079872	0.027144	-0.025881	-0.00061807	-0.0092106	0.00073411	0.0048905	0.031874	-0.0039093	-0.066865	-0.11514	-0.0096156	-0.00034992	-0.74219	0.020511	-0.3315	1.7284e-08	-1.5894	-0.37109	0.060485	-0.00955	-0.00025142	-0.0011595	2.363e-08	0.00014877	0.479	-0.0011773	-1.0997	0.001137	-0.40725	-2.2038e-05	-1.1062e-05	0.1576	0.00015054	0.006216	-0.42089	-1.1808	0.72473	-0.02191	-0.049201	-0.42318	0.11681	2.814	-0.026468	-0.68726	-0.0054246	-0.0063472	1.2784e-08	-1.2492	-0.0063438	-0.49849	-0.010658	0.0089638	-0.41695	-0.048938	-0.00019806	-0.00041441	-0.0013684	-0.0019298	0.00059144	-4.3292	-0.43681	1.4687	1.815	-0.015053	0.23286	1.199	0.7064	-0.095548	-0.028222
-0.069566	-0.21966	1.1193e-07	-0.20562	8.8047e-09	-0.59811	-0.081338	-0.017491	-0.46372	0.40576	-0.03536	-1.2231	0.059701	-0.064167	-0.036275	-0.015381	0.040493	0.41622	2.4453e-08	-0.012617	-0.00023066	0.021375	-0.029521	-0.0031031	-0.015009	0.019977	0.0028497	0.02498	-0.013747	-0.00010858	-0.0844	-0.019724	-0.014195	-0.72534	0.024584	-0.25989	1.2982e-08	-1.4348	-0.6771	0.076824	-0.032223	-0.028158	-0.0049024	2.1009e-08	0.0016743	0.61275	-0.013852	-1.4641	0.00021161	-0.40651	-0.019712	-0.0023963	0.16196	0.0074039	0.009092	-0.33906	-1.5256	0.64425	-0.030444	-0.074	-0.86843	0.14201	3.6567	-0.024825	-0.78564	-2.9851e-05	-0.010718	2.714e-08	-1.404	-0.038677	-0.58083	-0.0017057	0.0074294	-0.65802	-0.0026475	-0.018186	-0.00017135	-0.00047016	-8.775e-05	7.8019e-05	-4.6111	-0.52198	1.3881	2.5205	-0.0096386	0.27682	1.3407	0.85874	-0.048056	-0.016528
-0.02139	-0.3258	9.7606e-09	-0.19791	2.0494e-07	-0.87176	-0.14906	-0.043891	-0.27369	0.49404	-0.0073594	-1.1931	0.033502	-0.0137	-8.1883e-05	-0.012003	0.012465	0.30757	8.9482e-08	-0.017067	-0.0063163	0.0367	-0.046006	-0.018543	-0.018725	0.00014691	0.018273	0.049783	-0.0020317	-0.02627	-0.063736	-0.0044749	-0.0022654	-0.90796	0.01184	-0.21395	2.4537e-08	-1.2402	-0.53174	0.039783	-0.0093399	-0.015767	-0.0095461	1.4348e-09	0.0055027	0.393	-0.02963	-1.1107	0.0021818	-0.39976	-0.013029	-0.0034464	0.16714	0.0034299	0.044262	-0.37838	-2.2799	0.9017	-0.002269	-0.049772	-0.51799	0.084527	2.1432	-0.028115	-0.68868	-0.00037526	-0.00014872	3.2084e-09	-1.3618	-0.02529	-0.50734	-0.00023594	0.0081141	-0.58124	-0.00013307	-0.14881	-6.0108e-05	-0.012563	-0.00085789	0.012444	-4.4689	-0.66817	1.2612	2.6685	-0.088761	0.20356	1.4783	0.93109	-0.055441	-0.0053483
-0.061241	-0.23931	1.4096e-07	-0.29267	1.4482e-07	-0.561	-0.16414	-0.074366	-0.47044	0.44866	-0.018506	-0.68956	0.049191	-0.072503	-0.045239	-0.027139	0.032602	0.45296	1.1159e-07	-0.019078	-0.31609	0.0073767	-0.09283	-0.029286	-0.037588	0.024615	0.010423	0.068239	-0.036004	-0.10834	-0.099395	-0.041299	-0.048729	-0.84473	0.13479	-0.27158	1.1713e-08	-1.8544	-0.65015	0.016483	-0.1039	-0.012726	-0.13655	1.9802e-09	0.059993	0.45583	-0.052603	-1.3024	0.053044	-0.40306	-0.15676	-0.030847	0.35696	0.0016409	0.073266	-0.33469	-1.4594	1.2501	-0.00028927	-0.12839	-0.47551	0.12847	2.2404	-0.06009	-0.60148	-0.051989	-0.067555	1.1037e-07	-1.2853	-0.036338	-0.67249	-0.0038051	0.014001	-0.32871	-0.036507	-0.23994	-0.00020192	-0.00031893	-0.00073141	0.010647	-5.2908	-0.61087	1.3015	2.2734	-0.081868	0.36312	1.3027	1.0176	-0.13711	-0.0034984
-0.054032	-0.28028	3.6421e-08	-0.17887	2.5388e-07	-0.61144	-0.1095	-0.033153	-0.49721	0.48539	-0.017571	-1.0385	0.064314	-0.047048	-0.016741	-0.044622	0.013966	0.53029	5.8843e-08	-0.0059522	-8.3266e-05	0.032819	-0.044969	-0.011438	-0.0482	0.00072849	0.0119	0.05294	-0.0088621	-0.024966	-0.1818	-0.04588	-0.0035733	-0.45062	0.043077	-0.36742	2.064e-08	-1.2403	-0.46671	0.11645	-0.00094842	-0.018129	-0.68553	5.0934e-09	0.056725	0.56758	-0.019549	-1.0183	0.0047199	-0.49271	-0.030272	-0.058148	0.18353	0.0009376	0.042875	-0.3433	-1.4262	0.60595	-0.0018905	-0.091137	-0.2419	0.10559	3.6557	-0.031417	-0.88471	-0.00016354	-0.001083	2.0622e-09	-1.3538	-0.093379	-0.57809	-6.7059e-07	0.012014	-0.47009	-0.0061075	-0.03028	-0.039405	-1.5544e-06	-0.11488	0.012831	-6.4163	-0.67336	1.3479	2.2038	-0.031036	0.31009	1.2593	0.98991	-0.048135	-0.00017607
-0.025415	-0.37201	3.3193e-08	-0.19083	4.8176e-10	-0.83926	-0.069511	-0.061356	-0.48342	0.38634	-0.017791	-0.83357	0.0026891	-0.026695	-0.00014392	-0.022934	0.0010965	0.46148	1.9795e-08	-0.01275	-0.058025	0.0058896	-0.024998	-0.00041464	-0.013384	0.0010283	0.0022149	0.020836	-0.018086	-0.011653	-0.053396	-0.017372	-1.6526e-06	-0.74923	0.00035065	-0.30974	1.1124e-08	-1.6357	-0.77813	0.014357	-0.019743	-8.8651e-06	-0.0082375	2.5985e-10	0.00012678	0.49922	-0.0060629	-1.2916	0.0015655	-0.35806	-0.00032991	-0.015406	0.13008	0.0052631	0.0084753	-0.31764	-1.3841	0.85673	-0.0057058	-0.063911	-0.68645	0.11429	2.6269	-0.021269	-0.72555	-0.0046595	-0.0035747	3.422e-08	-1.6157	-0.0074868	-0.53148	-0.003215	0.0051678	-0.4778	-0.0020949	-0.0034938	-0.0046662	-7.5073e-05	-0.0024848	0.00020419	-3.9834	-0.49282	1.3808	1.9879	-0.031077	0.1789	1.3332	0.82173	-0.092056	-0.0016542
-0.052813	-0.37432	1.9995e-08	-0.17544	1.71e-07	-0.62501	-0.11052	-0.029585	-0.35531	0.40327	-0.0049629	-1.0002	0.017582	-0.010056	-0.036204	-0.00054232	0.017208	0.37151	8.246e-08	-0.04674	-0.048649	0.020194	-0.014889	-0.023547	-0.018516	0.01024	0.0011753	0.02931	-0.0073652	-0.021967	-0.053922	-0.0046229	-0.01399	-1.1682	0.0063825	-0.30003	1.6315e-08	-1.0036	-0.73921	0.052686	-0.01543	-0.0075333	-0.0011193	3.0969e-09	4.7043e-05	0.50206	-0.011238	-1.2642	0.0011846	-0.49073	-0.0071232	-0.02201	0.18004	0.0016298	0.065148	-0.31668	-1.4947	0.6715	-0.0012748	-0.073745	-0.52822	0.10255	2.2893	-0.040131	-0.77343	-0.0099422	-0.0013794	1.1992e-08	-1.1492	-0.019898	-0.58821	-0.00014403	0.0164	-0.64981	-0.0029881	-0.015976	-0.00079465	-0.00018411	-2.6916e-05	0.006057	-4.0849	-0.56626	1.3506	2.4677	-0.049278	0.21561	1.2275	1.0597	-0.044304	-0.0044527
-0.070651	-0.27067	1.3997e-10	-0.22519	1.9402e-07	-0.55328	-0.10985	-0.047002	-0.41923	0.44247	-0.073443	-1.0087	0.0075399	-0.055621	-0.017854	-0.00025955	0.073029	0.41619	1.9083e-07	-0.018006	-0.28468	0.0025027	-0.069056	-0.009139	-0.006683	0.028547	0.0044395	0.05064	-0.026803	-0.10479	-0.10433	-0.034487	-0.0091754	-0.96512	0.019784	-0.23742	3.1728e-08	-1.3961	-0.51456	0.14909	-0.028678	-0.0043457	-0.00018263	7.9404e-09	0.025451	0.52868	-0.039113	-1.1202	0.0057083	-0.40325	-0.0090932	-4.254e-08	0.19068	0.0049772	0.08137	-0.34759	-1.9675	1.2079	-0.0092082	-0.11438	-0.61208	0.080816	1.9533	-0.010413	-0.91012	-0.02637	-2.5775e-05	6.7232e-08	-1.2335	-0.012244	-0.65406	-0.0013986	0.026198	-0.45884	-0.034856	-0.055917	-0.00020992	-0.0024232	-1.4626e-06	0.011768	-3.0296	-0.62348	1.4788	2.7168	-0.17907	0.31479	1.1463	0.91674	-0.085804	-0.0052061
-0.033806	-0.31852	2.8962e-07	-0.22145	5.5457e-08	-0.72431	-0.063792	-0.058514	-0.31985	0.41078	-0.097992	-0.90372	0.012213	-0.043106	-0.06969	-0.0023572	0.065085	0.48933	4.9329e-08	-0.040272	-0.00089671	0.0078106	-0.015918	-0.024975	-0.0017544	0.038674	0.0027478	0.022445	-0.058919	-0.0016855	-0.042119	-0.036842	-0.029473	-0.86334	0.027878	-0.21679	2.2191e-08	-1.1594	-0.49239	0.038944	-0.040868	-0.02893	-0.00083063	1.8127e-08	0.050109	0.54095	-0.0053268	-1.389	0.00016028	-0.45826	-0.012922	-0.044132	0.15858	0.014585	0.032765	-0.24499	-1.166	1.1087	-0.009393	-0.122	-0.45188	0.11115	2.2775	-0.10446	-0.64553	-0.00063204	-0.06208	6.2619e-08	-1.2213	-0.013373	-0.49725	6.7995e-07	0.0085276	-0.53539	-0.010322	-0.17502	-0.0032401	-6.3916e-06	-0.00025085	0.00020778	-6.2817	-0.54654	1.4046	2.0397	-0.081784	0.26965	1.4773	0.77159	-0.10235	-6.8734e-05
-0.070307	-0.28928	2.2418e-08	-0.24669	1.9643e-07	-0.56727	-0.069857	-0.016543	-0.37641	0.38284	-0.03576	-1.0705	0.045378	-0.019515	-0.03685	-0.0080961	0.028933	0.53099	3.0968e-09	-0.022744	-0.030614	0.03288	-0.021039	-0.028952	-0.013517	0.022992	0.0015777	0.00094836	-0.005116	-0.012949	-0.074951	-0.020085	-0.014936	-0.74934	0.015813	-0.35121	1.9947e-09	-1.1432	-0.80068	0.016337	-0.0086744	-0.009968	-0.012687	8.2967e-09	8.7007e-05	0.57227	-0.00038094	-1.1363	0.017453	-0.48107	-0.01497	-0.0039809	0.15146	0.00014039	0.010005	-0.40108	-1.922	0.76025	-0.011399	-0.10615	-0.47891	0.093994	2.2575	-0.049914	-0.68793	-0.00014943	-0.01094	1.8305e-08	-1.0967	-0.018929	-0.56178	-0.00019984	9.4109e-05	-0.44556	-0.00028277	-0.024005	-0.0005743	-0.0072153	-0.00024118	0.0044717	-4.6587	-0.49516	1.2953	2.6229	-0.012462	0.23011	1.2005	0.77808	-0.046312	-0.0039147
-0.0171	-0.29271	2.8402e-07	-0.19085	3.9678e-08	-0.7262	-0.098912	-0.059114	-0.41615	0.52376	-0.035068	-0.63483	0.05596	-0.029284	-0.00090019	-0.035809	0.045574	0.53129	4.3161e-08	-0.015786	-0.012537	0.033791	-0.012412	-0.039844	-0.024542	0.0035854	0.010306	0.024219	-0.04882	-0.00072307	-0.10235	-0.012625	-0.0010164	-0.65546	0.048047	-0.28257	2.1755e-08	-1.2835	-0.45709	0.086625	-0.015154	-0.00052902	-0.043082	2.0444e-08	6.2177e-05	0.76134	-0.025804	-1.3803	0.00023662	-0.52634	-0.00055185	-0.082835	0.12828	0.018981	0.027904	-0.50017	-1.3281	0.74089	-0.00016038	-0.04973	-0.46346	0.18435	2.2555	-0.059671	-0.76694	-0.0031335	-0.038229	9.9784e-08	-1.2365	-0.020276	-0.65418	-4.2551e-05	0.0084995	-0.34739	-0.010223	-0.020977	-0.012527	-0.13917	-0.0036806	0.00012177	-5.8022	-0.76435	1.3961	1.7204	-0.057794	0.23415	1.3476	0.82398	-0.045981	-0.00066004
-0.10371	-0.36296	1.4289e-07	-0.26148	2.6398e-07	-0.68341	-0.16011	-0.040499	-0.30518	0.39264	-0.15151	-0.99423	0.044927	-0.047991	-0.014021	-0.053718	0.049886	0.5548	8.7961e-09	-0.039818	-0.00032536	0.0070507	-0.023792	-0.010242	-0.05055	0.024622	0.00013768	0.012736	-0.056874	-0.039111	-0.11559	-0.068165	-0.00045746	-0.84468	0.017701	-0.27531	2.5449e-08	-1.1511	-0.62261	0.067353	-0.053541	-0.0024456	-0.023015	1.1686e-08	0.012474	0.51587	-0.028397	-1.0567	0.067872	-0.44887	-0.001046	-0.046354	0.15154	0.0056637	0.038368	-0.44647	-1.8923	0.96031	-0.064349	-0.11377	-0.78023	0.1201	3.1472	-0.097533	-0.80453	-0.00046871	-0.056903	7.5173e-08	-1.2419	-0.086137	-0.55598	-5.6591e-05	0.0030804	-0.61912	-0.021115	-0.057778	-0.0013876	-0.015121	-0.00089391	0.0011679	-6.1874	-0.45249	1.7133	2.4425	-0.040612	0.33866	1.3222	1.1424	-0.0732	-0.015392
-0.03056	-0.23219	6.9375e-08	-0.18682	2.1445e-07	-0.53379	-0.088631	-0.0017005	-0.38389	0.44264	-0.06734	-1.0617	0.033	-0.045613	-0.0060303	-0.0258	0.039027	0.69034	7.0466e-08	-0.012231	-0.056401	0.019016	-0.083387	-0.0033478	-0.0011174	8.5219e-05	0.0065205	0.079518	-0.018271	-0.022293	-0.12425	-0.02303	-0.0038368	-0.91435	0.048134	-0.38519	3.8544e-08	-1.0429	-0.49438	0.015893	-0.020243	-0.00092564	-0.060508	2.6378e-08	0.095861	0.47417	-0.001824	-0.92569	0.0011249	-0.48866	-0.00035123	-0.0027316	0.32326	0.00070786	0.027094	-0.37496	-1.9021	0.92833	-0.018498	-0.048984	-0.50809	0.14269	2.0288	-0.041937	-0.66394	-0.011324	-0.0017347	1.8636e-08	-1.4349	-0.095093	-0.56543	-0.0038111	0.010356	-0.5064	-0.032115	-0.10786	-0.00047576	-0.00083939	-0.00022957	0.0023091	-5.5386	-0.63468	1.1708	2.4351	-0.071566	0.32661	1.0755	0.92435	-0.20415	-0.0050725
-0.014255	-0.37437	3.6114e-07	-0.18873	1.3419e-08	-0.69406	-0.069327	-0.040097	-0.4387	0.38378	-0.047469	-0.7219	0.035105	-0.043287	-0.029626	-0.0010139	0.042965	0.6031	3.9587e-08	-0.035794	-0.001984	0.010161	-0.010209	-0.030936	-0.0017462	0.062959	0.0060141	0.017892	-0.036495	-0.0003502	-0.0656	-0.0093154	-0.013496	-0.8667	0.0091183	-0.20002	1.3909e-08	-1.1507	-0.67413	0.076625	-0.02258	-0.014727	-0.0030235	2.2739e-08	0.00027027	0.45303	-0.029683	-1.5159	0.012603	-0.51188	-0.0077449	-0.038084	0.21856	0.038518	0.008976	-0.48455	-1.7002	0.8614	-0.0032041	-0.094342	-0.58219	0.12977	2.9611	-0.11673	-0.71571	-0.0036568	-0.091179	1.2212e-07	-1.24	-0.0018123	-0.57261	-0.00012059	0.002419	-0.4124	-0.028289	-0.062657	-0.0011961	-0.00031493	-0.00010024	0.00014544	-6.1573	-0.49937	1.4869	2.0923	-0.045794	0.25012	1.4102	0.84148	-0.084623	-0.00051952
-0.063671	-0.25833	2.8334e-07	-0.17555	2.8275e-08	-0.59632	-0.089719	-0.028461	-0.44823	0.45529	-0.017291	-0.71782	0.0091121	-0.10482	-0.022393	-0.012335	0.044941	0.50305	1.0244e-07	-0.0068727	-0.13881	0.0037807	-0.035106	-0.0008729	-0.0063276	0.046059	0.020872	0.04908	-0.11499	-0.026422	-0.075894	-0.012713	-0.020828	-0.8504	0.064467	-0.24125	3.9804e-08	-0.89216	-0.36747	0.067858	-0.030184	-0.0048204	-0.022778	2.6671e-08	0.0010271	0.55603	-0.0038002	-1.3006	0.00038613	-0.51056	-0.051399	-0.14361	0.28268	0.075367	0.035643	-0.47177	-1.353	1.0396	-0.0075996	-0.16756	-0.50594	0.11394	2.6882	-0.10958	-0.77738	-0.00051239	-0.040153	8.0249e-08	-1.5931	-0.046781	-0.67064	-4.0381e-05	0.0094649	-0.42934	-0.15313	-0.25238	-0.00059538	-2.0507e-05	-0.00043584	0.00028224	-6.6584	-0.59275	1.2389	2.0145	-0.13002	0.35683	1.3826	0.91854	-0.11911	-0.0031169
-0.064186	-0.26598	1.9032e-07	-0.23849	7.1742e-08	-0.63353	-0.09927	-0.05946	-0.30913	0.43479	-0.0053709	-0.81792	0.015462	-0.040581	-0.077908	-0.008782	0.046225	0.37285	8.0312e-08	-0.0085043	-0.035215	0.0021863	-0.031336	-0.017534	-0.00035969	0.045994	0.0091584	0.035268	-0.022034	-0.025607	-0.084106	-0.019842	-0.011163	-0.90901	0.04996	-0.24196	2.3589e-08	-0.92246	-0.56247	0.036644	-0.014502	-0.052058	-0.00026868	1.8195e-08	0.024875	0.53321	-0.020118	-0.95421	0.041525	-0.4725	-0.051958	-0.0021178	0.20241	0.0028987	0.064902	-0.35471	-1.5203	1.1768	-0.0094376	-0.11704	-0.42542	0.11938	2.7472	-0.05505	-0.77396	-0.014331	-0.067236	5.36e-08	-1.1971	-0.032764	-0.63067	-0.0054719	0.0011901	-0.62992	-0.00017445	-0.066332	-0.00078442	-5.9349e-05	-6.3122e-05	0.065423	-4.5777	-0.59191	1.2145	2.0618	-0.094193	0.27646	1.3815	0.82753	-0.083109	-0.018992
-0.043557	-0.27881	7.486e-10	-0.23335	1.2003e-07	-0.57276	-0.088794	-0.05398	-0.35985	0.3367	-0.063409	-0.76617	0.0035317	-0.038717	-0.0013304	-0.038125	0.0041171	0.53196	2.9449e-08	-0.029232	-0.10312	0.0011499	-0.022022	-0.0013748	-0.031629	0.010887	0.0069761	0.023142	-0.028475	-0.033895	-0.1143	-0.017497	-0.00067569	-0.88421	0.012123	-0.25891	2.0569e-08	-0.98835	-0.52729	1.7285e-05	-0.015411	-0.00042969	-0.021915	1.664e-08	0.0047212	0.4865	-0.0054388	-0.69299	3.7795e-05	-0.44894	-0.012718	-0.0021555	0.18812	0.00053792	0.01521	-0.38084	-1.7174	1.1351	-0.0053221	-0.042414	-0.45865	0.096766	2.3054	-0.024592	-0.6812	-0.0066474	-0.011457	3.0054e-08	-1.3122	-0.025136	-0.48519	4.6149e-07	0.0055285	-0.45504	-0.0038751	-0.023505	-0.0034547	-0.00018789	7.661e-07	0.0017057	-4.66	-0.46825	1.254	2.0441	-0.070331	0.24743	1.077	0.88325	-0.072283	-0.0038149
-0.049836	-0.33177	1.5857e-07	-0.28216	1.0478e-07	-0.86673	-0.10231	-0.077507	-0.48256	0.45801	-0.055829	-1.0097	0.094949	-0.036229	-0.038665	-0.018325	0.033851	0.52854	3.5055e-08	-0.029126	-0.00015298	0.020221	-0.016922	-0.031299	-0.014639	0.028693	0.0045173	0.009138	-0.024437	-0.0050205	-0.10252	-0.013146	-0.015338	-0.69981	0.0071792	-0.36317	1.0754e-08	-1.3568	-0.37255	0.080438	-0.020041	-0.011568	-0.0049874	6.1409e-09	0.00091834	0.46938	-0.00237	-1.1044	0.064374	-0.38357	-0.0066575	-0.0072192	0.18036	3.3454e-05	0.015853	-0.39103	-2.2612	0.82543	-0.010598	-0.057685	-0.53257	0.087422	3.9164	-0.022608	-0.74782	-9.0697e-05	-0.073378	6.6444e-08	-1.1894	-0.037471	-0.48057	-1.3736e-05	0.0068572	-0.37638	-8.8826e-05	-0.06568	-0.017038	-0.019822	-7.0531e-05	2.4817e-06	-6.3203	-0.57714	1.4426	2.3463	-0.015867	0.22656	1.517	0.79329	-0.067258	-0.0037234
-0.090123	-0.33285	6.7249e-09	-0.23069	1.5945e-07	-0.82573	-0.096116	-0.057308	-0.42259	0.43345	-0.088413	-0.86621	0.032109	-0.044652	-0.01479	8.8494e-07	0.055537	0.59834	6.6834e-08	-0.032266	-0.003108	0.013003	-0.012629	-0.047241	-0.0050358	0.042574	0.0016868	0.016805	-0.01227	-0.0023081	-0.08218	-0.045422	-0.022405	-0.98874	0.020619	-0.53167	1.0791e-08	-1.3773	-0.63616	0.039444	-0.013249	-0.0024164	-0.0042356	1.4946e-08	0.00039469	0.679	-0.0041033	-0.80485	0.015146	-0.44859	-0.021108	-0.0010805	0.1047	0.00029762	0.034065	-0.2885	-1.716	0.77878	-0.02093	-0.054921	-0.43856	0.11152	2.8863	-0.013271	-0.86851	-5.3655e-06	-0.014193	6.6176e-08	-1.3756	-0.027393	-0.49252	4.0543e-07	0.0036637	-0.47266	-0.043427	-0.11661	-0.00076598	-0.10494	-0.0020205	0.00151	-5.1096	-0.57067	1.6232	2.1514	-0.021894	0.25862	1.5892	0.88334	-0.063698	-0.0066607
-0.053092	-0.34578	1.6649e-08	-0.24858	1.1401e-07	-0.63497	-0.074977	-0.023247	-0.37867	0.36188	-0.089886	-1.0062	0.019748	-0.031408	-0.025527	-0.0039352	0.044254	0.50912	2.6116e-08	-0.057598	-0.071675	0.0067848	-0.022256	-0.01948	-0.010986	0.036816	0.008146	0.0030808	-0.018308	-0.02835	-0.068498	-0.030185	-0.0063891	-1.0028	0.013421	-0.32685	2.7422e-09	-1.1738	-0.57095	0.032683	-0.031462	-0.010345	-0.0028939	1.1947e-08	0.0023577	0.44939	-0.0019824	-1.0094	0.06314	-0.43473	-0.020049	-0.0067527	0.24346	0.00020966	0.042871	-0.42818	-2.4229	0.92216	-0.0073319	-0.092141	-0.53019	0.11452	2.5809	-0.018597	-0.86542	-0.018942	-0.037126	4.7215e-08	-1.7109	-0.012501	-0.62129	-3.669e-05	0.0010154	-0.52544	-0.00026429	-0.092586	-0.00048204	-0.0010286	-7.7832e-05	0.0093899	-5.008	-0.47135	1.6027	2.6447	-0.026548	0.24626	1.4729	0.88294	-0.064843	-0.0018938
-0.034025	-0.32347	4.4117e-08	-0.25873	2.5978e-08	-0.72376	-0.13345	-0.060116	-0.48937	0.34734	-0.10573	-1.1143	0.050983	-0.068739	-0.008884	-0.00063865	0.0070333	0.34889	3.2086e-08	-0.032398	-0.0020252	0.015291	-0.013944	-0.0016951	-0.065938	0.015815	0.018854	0.098058	-0.020805	-0.064746	-0.075979	-0.022488	-0.0013066	-0.99762	0.027305	-0.31877	8.9051e-08	-1.4283	-0.57487	0.030246	-0.0059588	-0.0042259	-0.039694	2.2574e-08	0.024817	0.47595	-0.041061	-1.4157	0.061848	-0.45587	-0.052911	-0.029604	0.19889	0.003595	0.048318	-0.32961	-1.2409	0.79895	-0.026067	-0.016713	-0.61211	0.095835	3.7437	-0.037325	-0.75396	-0.01516	-0.020323	4.3275e-08	-1.3732	-0.049302	-0.40438	-0.0026885	0.02188	-0.47954	-0.018923	-0.066679	-0.0023581	-0.095885	-0.00042867	0.003224	-5.5334	-0.5493	1.6135	2.4908	-0.028719	0.29327	1.4117	1.1129	-0.045769	-0.0032152
-0.057058	-0.29262	3.6779e-08	-0.2383	1.5276e-07	-0.65902	-0.11511	-0.023461	-0.47247	0.48712	-0.10491	-1.0959	0.097157	-0.06448	-0.0050105	-0.032833	0.040912	0.49195	1.926e-08	-0.034264	-0.0062162	0.015196	-0.037744	-0.0051312	-0.012258	0.00018247	0.023637	0.035404	-0.023565	-0.096204	-0.1053	-0.014591	-0.0027139	-0.8945	0.014437	-0.22226	1.7918e-08	-1.3227	-0.36317	0.017434	-0.040622	-0.0029797	-0.012945	8.1892e-09	0.20232	0.60561	-0.049507	-1.5169	0.0085983	-0.56677	-0.0036814	-0.035722	0.19535	0.14984	0.03078	-0.39211	-1.3872	0.82992	-0.021579	-0.054374	-0.40466	0.012678	2.8397	-0.079353	-0.72968	-0.0001201	-0.11357	1.8616e-08	-1.33	-0.010629	-0.57999	-0.00017662	2.7028e-05	-0.34757	-0.54358	-0.031997	-0.00023255	-0.0010065	-0.00078534	0.18614	-7.7059	-0.6372	1.446	2.439	-0.046921	0.319	1.2247	0.91318	-0.090443	-0.0022412
-0.011974	-0.34872	1.5109e-07	-0.24753	4.1429e-07	-0.56077	-0.12122	-0.06013	-0.51173	0.50214	-0.1477	-0.95504	0.036495	-0.073742	-0.0040898	-0.10648	0.041371	0.37097	2.2449e-08	-0.023959	-0.0085336	0.013865	-0.066077	-0.00077943	-0.032393	0.0073649	0.014704	0.055332	-0.053333	-0.048082	-0.069878	-0.048831	-0.0014028	-0.79976	0.030478	-0.18078	3.8062e-08	-1.1649	-0.58247	0.032331	-0.02329	-0.00051159	-0.03729	2.5342e-08	0.0096392	0.4682	-7.6185e-05	-0.91896	0.00016459	-0.54136	-0.074793	-0.013552	0.27025	0.011344	0.054981	-0.48495	-2.3787	1.2848	-0.028106	-0.065312	-0.70903	0.1317	3.502	-0.13288	-0.71958	-0.00013576	-0.068264	4.6097e-11	-1.2832	-0.082599	-0.51948	-6.6791e-05	0.013958	-0.41762	-8.7525e-05	-0.29759	-0.00019473	-7.5866e-05	-4.6962e-05	0.00021272	-4.9094	-0.69442	1.5326	2.4273	-0.080443	0.38165	1.1309	1.0624	-0.10952	-0.013758
-0.069485	-0.35005	2.6367e-08	-0.21686	2.0205e-07	-0.67096	-0.091804	-0.054815	-0.48648	0.44332	-0.0050854	-1.1732	0.045066	-0.033364	-0.058448	-0.029179	0.022746	0.6523	8.5727e-08	-0.025663	-0.044803	0.050429	-0.048483	-0.055906	-0.030897	0.012708	0.0073014	0.049438	-0.0040443	-0.031998	-0.085254	-0.018341	-0.024448	-0.68413	0.035559	-0.27903	1.0958e-08	-1.171	-0.66017	0.01784	-0.0089677	-8.98e-05	-0.15223	7.2291e-10	0.0033328	0.4411	-0.034338	-1.4143	0.021936	-0.43468	-0.039342	-0.085569	0.21599	0.0028825	0.046004	-0.45882	-2.0994	0.76953	-0.010771	-0.10265	-0.45744	0.12462	3.0446	-0.068569	-0.68514	-0.029536	-0.057754	4.5234e-08	-0.95322	-0.021095	-0.50468	-4.1992e-05	0.022776	-0.66873	-0.085881	-0.12437	-0.0002072	-7.3595e-05	-0.0083569	0.0019999	-6.5257	-0.57884	1.3597	2.8744	-0.011049	0.26313	1.3271	0.88328	-0.077931	-0.0026229
-0.088007	-0.3556	1.9806e-07	-0.22963	3.0779e-07	-0.50744	-0.10169	-0.045662	-0.37845	0.42015	-0.1515	-1.0699	0.045379	-0.081583	-0.0051357	-0.008241	0.076882	0.47532	9.9268e-09	-0.080904	-0.089031	0.011648	-0.091136	-0.0039976	-0.022533	0.022596	0.0082031	0.010898	-0.063831	-0.043212	-0.12521	-0.051107	-0.002647	-0.91087	0.021228	-0.20842	2.5656e-08	-1.043	-0.46181	0.020002	-0.093555	-0.00076602	-0.016461	1.3868e-08	0.0082672	0.44779	-0.0031469	-0.96487	0.055993	-0.512	-0.075321	-0.016366	0.21826	0.0040998	0.074035	-0.48157	-2.0935	1.077	-0.058192	-0.13769	-0.43728	0.14508	2.2107	-0.1162	-0.81369	-0.018015	-0.10353	5.8583e-08	-1.2045	-0.10315	-0.77099	-7.0122e-05	0.008944	-0.52623	-0.0021726	-0.11312	-0.00054239	-0.00023367	-0.0057033	0.00046267	-4.3237	-0.50511	1.6346	2.6223	-0.086276	0.46384	1.1075	0.89742	-0.081279	-0.0082008
-0.011122	-0.24912	2.3842e-08	-0.23488	6.125e-08	-0.81501	-0.15683	-0.012423	-0.38606	0.54811	-0.029467	-1.2651	0.062754	-0.087415	-0.012855	-0.077927	0.011463	0.37643	1.9208e-08	-0.0060299	-2.4884e-07	0.045534	-0.07338	-0.0067065	-0.074355	0.0042005	5.0775e-05	0.11532	-0.01343	-0.0060403	-0.10141	-0.030325	-0.006257	-0.88044	0.060155	-0.25665	2.9549e-08	-1.6281	-0.51276	0.036605	-0.032348	-0.0011168	-0.034402	2.8654e-09	0.0057755	0.4373	-0.03518	-1.3817	0.0030632	-0.39975	-0.060574	-0.028741	0.27131	0.0094382	0.078088	-0.47669	-1.4968	0.65135	-0.034939	-0.049775	-0.68997	0.079738	2.6509	-0.0017325	-0.7804	-5.5386e-06	-0.012754	1.804e-08	-1.2623	-0.061963	-0.60237	6.9698e-07	0.036401	-0.6495	-0.0052536	-0.016442	-0.013641	-0.0075983	-0.026056	0.0079965	-5.211	-0.70246	1.3869	2.3587	-0.025782	0.28104	1.552	1.1954	-0.0080404	-0.0065401
-0.055328	-0.29752	1.4308e-07	-0.20836	9.2809e-08	-0.66107	-0.18427	-0.060332	-0.37086	0.41291	-0.028803	-0.68342	0.045605	-0.059928	-0.0012451	-0.078175	0.018391	0.4261	2.4899e-08	-0.012529	-0.0019811	0.02321	-0.026344	-0.00064859	-0.066832	0.0074852	0.0039019	0.090931	-0.031995	-0.0054829	-0.13524	-0.020038	-0.0011814	-0.91674	0.017997	-0.26903	3.2564e-08	-1.3699	-0.53958	0.016637	-0.01559	-0.00048327	-0.076303	1.3649e-08	0.0011048	0.54981	-0.038751	-0.85475	0.019825	-0.46862	-0.005013	-0.0082237	0.24344	1.4966e-05	0.019102	-0.44497	-2.1721	0.98121	-0.016701	-0.056668	-0.63834	0.11497	3.36	-0.0095455	-0.96887	-0.0012473	-0.034684	5.0778e-08	-1.6789	-0.075474	-0.57611	-0.00010335	0.0054602	-0.51792	-0.00052614	-0.021078	-0.023933	-0.00048466	-0.015483	0.0012759	-5.8792	-0.55813	1.445	1.8207	-0.045297	0.27208	1.2383	1.1652	-0.074287	-0.0040965
-0.052511	-0.30447	1.1994e-07	-0.20525	1.255e-07	-0.72468	-0.090477	-0.05073	-0.46375	0.45348	-0.058011	-1.0983	0.039596	-0.056839	-0.10431	-0.010533	0.10755	0.46852	3.8426e-08	-0.041888	-0.0016765	0.016671	-0.021233	-0.024836	-0.020219	0.024465	0.0097068	0.026607	-0.017439	-0.0026503	-0.076387	-0.035155	-0.03997	-0.79047	0.033791	-0.19795	2.1068e-08	-1.318	-0.48962	0.026816	-0.036578	-0.027998	-0.0034226	2.4756e-08	8.4747e-05	0.46493	-0.0059016	-1.0331	0.0081289	-0.37974	-0.048512	-0.018981	0.18747	0.010188	0.028464	-0.50381	-1.4442	0.74184	-0.0014089	-0.12214	-0.61468	0.11423	2.4735	-0.048069	-0.83635	-0.00082396	-0.020365	4.7971e-08	-1.6103	-0.024747	-0.71784	-2.3577e-05	0.0092624	-0.42761	-0.00015492	-0.006193	-0.011953	-0.011258	-0.00081302	0.015311	-4.9505	-0.58557	1.5002	2.2848	-0.030165	0.26574	1.6617	0.86704	-0.090802	-0.00025524
-0.017276	-0.26148	4.398e-09	-0.2539	2.0122e-08	-0.67386	-0.05961	-0.0011504	-0.45624	0.36786	-0.018672	-1.2163	0.019102	-0.0208	-0.012681	-0.0065935	0.01219	0.51418	6.0373e-09	-0.011867	-4.9597e-07	0.011768	-0.015158	-0.0088575	-0.0046229	0.0089785	0.00086749	0.0043731	-0.0045062	-0.00035618	-0.045738	-0.0048921	-0.0051982	-1.2081	0.0046026	-0.26434	2.5815e-09	-1.8187	-0.58837	0.004393	-0.0046842	-0.0035316	-0.002116	3.0734e-09	0.0002275	0.41551	-0.0024422	-1.1784	0.0016425	-0.38933	-0.0020586	-0.00046329	0.11182	0.0002961	0.0027618	-0.30392	-1.5143	0.70432	-0.0060214	-0.04423	-0.44859	0.072271	2.0955	-0.004155	-0.76924	2.4295e-09	-0.00021756	6.1448e-09	-1.1883	-0.0021109	-0.77308	-0.00022216	0.0009406	-0.63377	-5.4605e-05	-2.3935e-06	-0.0024992	-0.0014768	-0.0010646	0.0012484	-5.6227	-0.48298	1.4274	2.596	-0.0002111	0.17097	1.2509	0.99713	-0.0019079	-0.00057683
-0.043084	-0.36507	4.0952e-07	-0.18928	1.8029e-07	-0.67879	-0.090083	-0.019216	-0.49863	0.4677	-0.21319	-0.64893	0.084615	-0.10562	-0.01817	-0.030879	0.042217	0.71477	3.0277e-08	-0.045824	-0.033153	0.025398	-0.01763	-0.011948	-0.027922	0.022253	0.0030535	0.042298	-0.075955	-0.0029128	-0.11162	-0.029788	-0.0040842	-0.90265	0.025926	-0.3293	3.7275e-08	-1.3558	-0.63939	0.17485	-0.10044	-0.00084867	-0.15268	2.8384e-08	0.00024555	0.51521	-0.035987	-1.2617	0.006246	-0.49706	-0.0036635	-0.10463	0.19107	0.13225	0.041197	-0.44516	-1.6333	0.77324	-0.012404	-0.12248	-0.48611	0.13114	2.3633	-0.16527	-0.66846	-0.00080798	-0.10787	8.8934e-08	-1.5671	-0.038181	-0.67906	-3.0992e-05	0.011725	-0.33542	-0.051736	-0.49229	-0.093728	-5.0515e-05	-0.0028834	0.0042533	-5.7302	-0.59396	1.728	1.9339	-0.0431	0.38585	1.4271	1.0101	-0.059901	-0.00012198
-0.057443	-0.29398	5.056e-08	-0.2061	2.607e-07	-0.68981	-0.10483	-0.070653	-0.31748	0.37883	-0.031328	-0.91899	0.028792	-0.048906	-0.10908	-0.0018642	0.066132	0.47601	6.2292e-08	-0.0006823	-0.0059518	0.016352	-0.042665	-0.094848	-0.0022163	0.032233	0.008888	0.032676	-2.1561e-05	-0.031107	-0.044554	-0.01825	-0.0002821	-1.1084	0.032512	-0.27797	2.7863e-08	-1.2197	-0.49993	0.02379	-0.011705	-0.062979	-0.00015442	1.6332e-08	0.00073835	0.45398	-0.018396	-0.90498	0.0041637	-0.52173	-0.047642	-0.00052271	0.24569	0.0021564	0.029132	-0.51949	-1.7545	1.088	-0.015093	-0.11881	-0.86202	0.10372	2.944	-0.044303	-0.78382	-0.0039998	-0.018429	8.6071e-09	-1.0894	-0.02698	-0.57907	-3.2708e-06	0.013476	-0.50154	-7.8899e-05	-0.040048	-1.196e-06	-0.03281	-6.0488e-06	0.010054	-3.7636	-0.49204	1.3763	2.037	-0.07489	0.30024	1.4827	0.97655	-0.086862	-0.032484
-0.012999	-0.2897	8.841e-08	-0.20146	1.0854e-07	-0.70641	-0.085419	-0.036054	-0.40627	0.40321	-0.093175	-0.94831	0.014819	-0.024121	-0.02168	-0.011195	0.045639	0.52503	3.283e-08	-0.015768	-6.3699e-05	0.029117	-0.023451	-0.00024473	-0.033328	0.0040272	0.00086468	0.064568	-0.030468	-0.0003316	-0.073164	-0.006789	-0.0019259	-0.93431	0.043904	-0.2636	4.8891e-08	-0.93273	-0.44823	0.051903	-0.012503	-0.012544	-0.006727	2.4427e-08	0.00098107	0.43313	-0.018934	-1.0975	0.00010016	-0.46786	-0.016448	-0.05482	0.17783	0.0018623	0.033641	-0.41066	-1.3395	1.0105	-0.0052159	-0.083865	-0.77724	0.11604	3.2651	-0.052622	-0.68627	-0.00032258	-0.00021941	2.2075e-08	-1.6248	-0.067339	-0.6152	-0.00065369	0.027678	-0.48757	-0.01977	-0.032868	-0.00067753	-0.0048092	-0.0041313	0.00056309	-4.2509	-0.59455	1.3301	2.0538	-0.080295	0.2329	1.4447	0.98003	-0.064119	-0.039888
-0.04009	-0.31374	2.2268e-07	-0.1949	1.4803e-07	-0.81635	-0.11126	-0.058519	-0.39664	0.59214	-0.062844	-0.95989	0.074407	-0.090201	-0.10032	-0.031157	0.050202	0.4289	9.8401e-09	-0.054846	-0.00082265	0.024888	-0.038578	-0.034378	-0.028531	0.016062	0.0017721	0.019495	-0.014266	-0.010559	-0.08616	-0.028111	-0.057018	-1.1516	0.043291	-0.27563	2.1318e-08	-1.1713	-0.56585	0.037443	-0.040822	-0.044606	-0.0095119	1.6047e-08	0.001546	0.40217	-0.023641	-1.2599	0.086234	-0.40032	-0.084682	-0.022532	0.19313	0.037168	0.01995	-0.26613	-2.0958	0.75308	-0.0239	-0.11378	-0.61401	0.12171	2.243	-0.14176	-0.60945	-0.00024011	-0.11171	2.7124e-08	-1.3652	-0.050864	-0.45109	-7.3129e-05	0.0036275	-0.47944	-0.00010886	-0.062514	-0.022952	-3.974e-05	-0.00090172	0.010115	-3.8123	-0.6823	1.2919	2.3123	-0.043484	0.31883	1.7261	1.0988	-0.096644	-0.0088395
-0.010611	-0.26908	2.7559e-07	-0.16827	6.2345e-08	-0.53796	-0.094577	-0.07291	-0.34156	0.47595	-0.05427	-0.89706	0.047652	-0.069018	-0.0014871	-0.025105	0.048008	0.4728	9.8163e-08	-0.00028359	-0.0044361	0.024985	-0.027866	-0.0038924	-0.059958	0.001342	0.0012782	0.093992	-0.027852	-0.0031243	-0.14238	-0.04968	-0.0017013	-0.80704	0.064012	-0.21551	5.4872e-08	-1.0422	-0.59073	0.15844	-0.019186	-0.00015439	-0.13235	3.7601e-08	0.0018542	0.54851	-0.053235	-1.0836	2.8001e-05	-0.5037	-0.037464	-0.087495	0.24691	0.0041312	0.067815	-0.34387	-1.2638	0.72584	-0.027238	-0.091545	-0.54906	0.13667	2.4156	-0.03623	-0.83462	-0.006403	-7.5386e-07	6.0581e-08	-1.3737	-0.062923	-0.75085	-0.014959	0.035944	-0.6307	-0.0067662	-0.044855	-0.00064554	-0.00032433	-1.2864e-05	0.006948	-4.6525	-0.74561	1.3159	2.0554	-0.09882	0.3366	1.1424	1.0132	-0.036139	-0.00080182
-0.013934	-0.29254	2.8954e-07	-0.22929	1.9148e-08	-0.54937	-0.094729	-0.043968	-0.53573	0.40236	-0.04131	-1.2136	0.050673	-0.021568	-0.011426	-0.046464	0.022193	0.53857	3.7504e-08	-0.025539	-0.00015258	0.032215	-0.017958	-0.0089105	-0.022553	0.026313	0.01748	0.069913	-0.0040635	-0.00122	-0.09692	-0.0022366	-0.0024759	-1.1187	0.035169	-0.13496	4.3121e-08	-0.81927	-0.43359	0.14943	-0.00053538	-0.0016317	-0.01574	2.5523e-08	0.041606	0.49889	-0.051478	-1.6102	0.0056684	-0.52336	-0.014617	-1.6585e-08	0.27705	0.083539	0.036083	-0.32036	-1.6675	0.86033	-0.001857	-0.10618	-0.5593	0.077163	2.5407	-0.058063	-0.70568	-0.00046093	-0.092983	1.1026e-09	-1.13	-0.047153	-0.58492	-0.034709	0.032526	-0.70408	-0.034808	-0.32995	-0.00061853	-2.7286e-05	-0.0129	1.3263e-06	-3.8472	-0.58041	1.2057	2.5211	-0.00079205	0.22355	1.1052	1.0326	-0.057556	-0.021536
-0.074327	-0.35048	2.114e-07	-0.20317	1.4681e-07	-0.6138	-0.085664	-0.069486	-0.40485	0.4559	-0.16706	-1.22	0.032658	-0.087077	-0.0080863	-0.05835	0.057426	0.37069	2.3343e-08	-0.055035	-0.00011483	0.012215	-0.016358	-0.0057804	-0.017659	0.019248	0.045645	0.027917	-0.11991	-0.004841	-0.059462	-0.069219	-0.0019566	-1.0879	0.02945	-0.19148	2.9895e-08	-1.0689	-0.6826	0.074748	-0.090268	-0.0047178	-0.017635	2.8222e-08	2.6232e-05	0.55092	-0.013788	-1.2143	0.02128	-0.48653	-0.099769	-0.11252	0.20087	0.031373	0.070522	-0.42363	-1.4512	0.8664	-0.032833	-0.1512	-0.62192	0.12413	2.4567	-0.09712	-0.70485	-0.018142	-0.032657	6.9626e-08	-1.266	-0.11335	-0.49827	-0.00018274	5.1413e-05	-0.33922	-0.0043418	-0.172	-0.002121	-0.0049839	-0.00088825	0.020576	-7.1151	-0.57846	1.5614	2.5797	-0.096467	0.38258	1.2313	1.1106	-0.12047	-0.00033358
-0.0025184	-0.38654	5.752e-08	-0.21438	5.5643e-08	-0.65121	-0.12767	-0.047042	-0.50763	0.64215	-0.090847	-0.72684	0.020855	-0.054757	-0.0058086	-0.029341	0.007602	0.45907	4.9157e-08	-0.04757	-0.010174	0.016551	-0.040557	-0.007926	-0.022167	0.0049494	0.0086018	0.097319	-0.065996	-0.021269	-0.066828	-0.031374	-0.0049234	-0.91516	0.01597	-0.22267	9.0193e-08	-1.3598	-0.57294	0.034382	-0.020262	-0.001191	-0.011242	6.3326e-09	0.011646	0.56287	-0.025628	-0.82206	0.0012139	-0.45155	-0.0050213	-0.024879	0.18493	0.0035584	0.086809	-0.41791	-1.3784	1.0704	-0.0092798	-0.061054	-0.84087	0.11473	3.4278	-0.041472	-0.79725	-0.0017668	-0.025678	5.1247e-08	-1.2474	-0.035461	-0.60022	3.1776e-07	0.025656	-0.61212	-0.00013856	-0.052318	-0.00029468	-0.0031441	-0.0035386	5.4821e-07	-4.8004	-0.96213	1.6157	1.7401	-0.063269	0.28775	1.1569	1.0172	-0.066644	-0.0053534
-0.022727	-0.30278	6.3605e-08	-0.26397	1.272e-07	-0.78271	-0.11893	-0.03065	-0.47226	0.52042	-0.064267	-1.3397	0.015464	-0.025741	-0.12083	-0.019787	0.097696	0.60854	4.4057e-08	-0.057123	-0.017833	0.0064577	-0.044811	-0.036231	-0.03605	0.011313	0.016237	0.062845	-0.051736	-0.013728	-0.096453	-0.023879	-0.054384	-1.012	0.052034	-0.33833	1.9676e-08	-1.002	-0.68043	0.087521	-0.027921	-0.031397	-0.0044499	1.061e-08	8.6994e-05	0.42254	-0.032149	-1.3679	0.067584	-0.43355	-0.11233	-0.10286	0.21779	0.012364	0.087426	-0.39862	-1.7474	1.0134	-0.00032322	-0.16879	-0.61131	0.10683	1.9356	-0.061502	-0.79645	-0.00017818	-0.01054	7.9421e-08	-1.9134	-0.038988	-0.57581	-0.0001634	0.0098049	-0.57614	-0.16703	-0.6012	-0.0051775	-0.00014087	-0.0017984	0.018542	-7.6593	-0.71348	1.4456	2.9393	-0.020233	0.25407	2.0371	1.0961	-0.09517	-0.0014561
-0.018694	-0.3283	1.8734e-07	-0.21821	1.0478e-07	-0.67621	-0.10051	-0.08066	-0.48955	0.36882	-0.024085	-0.89035	0.0056674	-0.0543	-0.0065056	-0.070969	0.054402	0.62196	1.0149e-07	-0.0037157	-0.032353	0.0016562	-0.034331	-0.016066	-0.023516	0.0019713	1.9104e-05	0.061807	-1.0265e-05	-0.021348	-0.084339	-0.021259	-0.0039725	-0.73571	0.050186	-0.20298	3.5896e-08	-1.3644	-0.46882	0.0098281	-0.065379	-0.00074939	-0.15625	2.5118e-08	0.014713	0.44221	-0.053757	-0.95227	9.1183e-05	-0.39848	-0.0010252	-0.043351	0.15898	0.029728	0.030164	-0.3026	-1.753	1.1661	-0.0066606	-0.0404	-0.52828	0.17583	1.9331	-0.01341	-0.89787	-0.0093824	-0.01482	9.1709e-08	-1.2042	-0.015586	-0.52305	-8.6835e-05	0.041206	-0.67802	-0.0039259	-0.075747	-0.00024385	-0.062713	-0.03852	0.0002417	-4.2666	-0.55511	1.4753	2.1686	-0.10176	0.29388	1.2433	0.96359	-0.094245	-0.0037
-0.043574	-0.30192	1.6013e-07	-0.19713	3.0969e-08	-0.604	-0.088068	-0.029467	-0.61196	0.41193	-0.012617	-0.94176	0.053399	-0.023401	-0.0062286	-0.014972	0.039011	0.50267	7.5904e-08	-0.01026	-0.14801	0.01257	-0.024929	-0.0061934	-0.038925	0.0087365	0.0015193	0.046007	-0.0013421	-0.026371	-0.066664	-0.0085325	-0.0022721	-1.0326	0.062614	-0.19927	3.4884e-08	-0.96044	-0.50255	0.026204	-0.0063722	-0.0010035	-0.018796	4.459e-08	3.2143e-05	0.48349	-0.053647	-1.2489	0.033999	-0.4864	-0.0007308	-0.00034946	0.18282	0.051627	0.030086	-0.39413	-1.3544	0.79945	-0.016228	-0.039145	-0.47931	0.11501	3.0622	-0.044653	-0.93476	-0.021985	-0.048707	3.032e-08	-1.6349	-0.047903	-0.91745	-0.014691	0.00039309	-0.65654	-0.0075904	-0.075027	-5.7454e-05	-0.00020246	-0.00022094	9.8661e-05	-4.1578	-0.56129	1.2884	2.2709	-0.061704	0.237	1.2063	0.96913	-0.04889	-0.032742
-0.047466	-0.29331	2.3702e-07	-0.20092	1.5453e-07	-0.62247	-0.14993	-0.048217	-0.39733	0.45089	-0.06809	-0.86571	0.08435	-0.040586	-0.021404	-0.034393	0.021557	0.52547	1.4235e-08	-0.027824	-0.00032689	0.045122	-0.027859	-0.0016185	-0.0431	0.012332	0.0012901	0.038817	-0.03334	-0.012194	-0.10636	-0.005886	-0.007219	-0.95001	0.01425	-0.33781	1.8635e-08	-0.87189	-0.42098	0.0070974	-0.018147	-0.0065107	-0.2007	5.946e-09	0.0011582	0.41921	-0.018636	-0.86874	4.1622e-06	-0.45049	-0.00023082	-0.0058368	0.19291	0.029006	0.021184	-0.34566	-1.5973	1.0866	-0.0058153	-0.092128	-0.50235	0.10838	3.1215	-0.092576	-0.64752	-0.00072638	-0.09719	2.7426e-08	-1.09	-0.16666	-0.46651	-0.032654	0.0010101	-0.45854	-0.00024633	-0.272	-0.012329	-9.8723e-07	-0.0042631	0.0001174	-3.4323	-0.55634	1.2187	1.8841	-0.050602	0.2572	1.1785	1.1062	-0.066835	-0.035643
-0.034055	-0.26969	1.8286e-07	-0.17763	1.1742e-07	-0.65191	-0.13309	-0.045058	-0.46831	0.41378	-0.013834	-0.86008	0.056697	-0.037964	-0.014412	-0.046343	0.010248	0.35934	4.6749e-08	-0.0060607	-0.046934	0.023399	-0.048004	-0.0053937	-0.049827	0.011585	0.013123	0.061852	-0.017026	-0.013952	-0.1284	-0.061911	-0.023857	-0.77475	0.086578	-0.25113	1.4131e-08	-1.2937	-0.40367	0.066932	-0.03187	-8.4117e-05	-0.15067	8.296e-09	0.00031184	0.4613	-0.024554	-1.3829	0.025929	-0.41106	-0.058216	-0.060076	0.23194	0.050801	0.029904	-0.35875	-2.0848	0.74272	-0.011832	-0.092208	-0.46482	0.10101	2.8515	-0.073784	-0.7002	-0.0027781	-0.082019	9.3266e-08	-1.3857	-0.030964	-0.48477	-0.0055948	0.019615	-0.4313	-0.013956	-0.075994	-0.015018	-0.00010909	-0.0034563	0.012657	-4.2773	-0.56767	1.2624	2.3047	-0.035302	0.2932	1.3391	1.0141	-0.099185	-0.012036
-0.10831	-0.27203	8.4477e-09	-0.18641	1.4205e-07	-0.78728	-0.12364	-0.011252	-0.39814	0.48191	-0.0095561	-0.71056	0.043402	-0.024478	-0.061925	-0.024844	0.01826	0.50734	6.5185e-09	-0.0054885	-0.12155	0.056907	-0.044178	-0.1035	-0.010636	0.026617	0.0007152	0.0013024	-0.00010036	-0.098032	-0.071499	-0.0074727	-0.035853	-0.77333	0.026642	-0.26358	1.2014e-09	-1.385	-0.4077	0.021789	-0.0090008	-0.0092146	-0.097748	6.5007e-09	1.2452e-05	0.54243	-0.004781	-1.3168	0.024266	-0.48619	-0.042611	-0.021901	0.26415	0.0066283	0.0020933	-0.46314	-1.5841	0.58425	-0.0083174	-0.1242	-0.49672	0.12722	2.7079	-0.048794	-1.0191	-0.023914	-0.011088	1.4222e-08	-1.351	-0.00070549	-0.87956	-0.00014725	0.00092999	-0.51733	-0.083165	-0.0052537	-0.0034626	-0.01252	-0.0028147	0.0018871	-4.8475	-0.53947	1.4855	2.1108	-0.026082	0.26031	1.6908	0.94849	-0.00085544	-0.0084532
-0.042354	-0.278	3.644e-07	-0.20248	2.6842e-08	-0.47014	-0.092664	-0.06983	-0.68482	0.43777	-0.035178	-0.72965	0.13406	-0.086542	-0.012493	-0.07006	0.02602	0.49183	2.4404e-07	-0.0049729	-0.12876	0.059292	-0.017414	-0.02401	-0.047139	0.037835	0.00029275	0.08185	-0.14529	-0.15211	-0.22057	-0.056519	-0.082874	-0.90898	0.15739	-0.21813	4.9507e-08	-0.94301	-0.49784	0.1981	-0.061664	-0.0014495	-0.15385	7.7037e-08	0.00017813	0.62916	-0.053945	-1.0222	0.00064207	-0.52791	-0.13565	-0.12971	0.33832	0.016872	0.10466	-0.47222	-1.314	0.95029	-0.071053	-0.32285	-0.59675	0.1986	3.4582	-2.2568e-05	-0.82025	-8.8763e-05	-0.16079	1.6219e-07	-1.1806	-0.18337	-0.60719	-0.05168	0.052531	-0.44901	-0.022356	-0.15612	-0.0094181	-0.00011535	-0.009991	0.0001338	-3.5709	-0.7277	1.3602	2.0321	-0.16688	0.40721	1.2082	1.1732	-0.1849	-0.11887
-0.065892	-0.27634	1.8543e-07	-0.18312	1.5618e-07	-0.69762	-0.11637	-0.02783	-0.35187	0.46009	-0.035565	-0.95052	0.014809	-0.047213	-0.021449	-0.017463	0.024595	0.55956	5.146e-08	-0.018009	-0.015062	0.00038407	-0.047363	-0.0048976	-0.018402	0.014427	0.094687	0.03919	-0.039377	-0.011727	-0.06526	-0.031144	-0.019073	-1.1607	0.038553	-0.2555	1.4672e-08	-1.3355	-0.50643	0.053548	-0.033095	-0.004407	-0.015617	1.1035e-08	0.02219	0.53359	-0.019107	-1.1299	0.0002817	-0.42701	-0.019345	-0.10047	0.22439	0.033342	0.05775	-0.37613	-1.5417	0.93664	-0.006495	-0.12349	-0.61085	0.13707	2.7654	-0.062228	-0.86523	-0.00023382	-0.073147	9.2859e-08	-1.8924	-0.096032	-0.61735	-1.0617e-05	0.010591	-0.40444	-0.0076268	-0.33047	-3.3162e-06	-9.184e-05	-0.0027598	0.0050154	-7.2983	-0.58754	1.4037	2.1399	-0.02989	0.27561	1.5387	1.1266	-0.061796	-0.0034861
-0.031273	-0.28962	1.8478e-07	-0.21276	9.8959e-09	-0.73129	-0.10246	-0.030776	-0.40513	0.45398	-0.12054	-0.7064	0.062211	-0.059633	-0.051555	-0.020233	0.073074	0.56147	3.3273e-08	-0.028342	-0.0019301	0.0057028	-0.0066495	-0.034993	-0.018598	0.025686	0.0049823	0.023527	-0.047735	-0.011105	-0.11121	-0.019297	-0.024352	-0.77975	0.02752	-0.31872	4.8771e-08	-1.0894	-0.55885	0.1353	-0.024014	-0.017478	-0.1377	6.6644e-08	2.949e-05	0.5325	-0.020737	-1.0584	0.0058513	-0.45279	-0.039249	-0.09655	0.15646	0.035007	0.043066	-0.42439	-1.3472	0.6916	-0.018269	-0.13573	-0.63715	0.12917	2.219	-0.077619	-0.6654	-9.8219e-05	-0.016264	3.5155e-08	-1.508	-0.066994	-0.79981	-0.0005431	0.0070379	-0.42409	-0.040208	-0.16601	-0.0073178	-0.0010594	-8.8638e-06	0.0066189	-5.4985	-0.62949	1.4182	1.8636	-0.027575	0.27465	1.5774	1.0129	-0.041638	-0.00082406
-0.077336	-0.30978	1.0888e-07	-0.20333	4.5446e-08	-0.61007	-0.064252	-0.033072	-0.48136	0.36787	-0.025619	-0.84794	0.013095	-0.026946	-0.009436	-0.0029103	0.028828	0.55056	6.8706e-08	-0.026498	-0.031251	0.0024341	-0.028675	-0.010328	-0.0017116	0.044652	0.0060099	0.0028355	-0.049985	-0.020878	-0.054685	-0.056444	-0.0034274	-1.0769	0.0094423	-0.24952	3.6104e-09	-1.2575	-0.63827	0.05022	-0.02119	-0.003603	-0.00092982	9.4699e-09	0.0013233	0.57719	-0.00068626	-1.3088	0.084518	-0.4181	-0.0067281	-0.022026	0.18316	0.03642	0.020643	-0.34818	-1.4723	0.76897	-0.036117	-0.098655	-0.49429	0.11523	2.5482	-0.042842	-0.6932	-2.7107e-05	-0.0495	1.1628e-07	-1.2576	-0.02192	-0.66893	-0.082863	0.0015732	-0.50959	-0.034475	-0.020855	-0.00045222	-0.0001019	-0.00017689	0.0096808	-6.2639	-0.47958	1.3537	2.2146	-0.043191	0.26312	1.224	0.92517	-0.0471	-0.00077845
-0.049713	-0.31784	7.4053e-08	-0.21678	1.3736e-08	-0.6406	-0.087217	-0.058206	-0.42405	0.36757	-0.044777	-0.98167	0.054834	-0.036537	-0.0021104	-0.020299	0.0030708	0.42022	2.702e-08	-0.024392	-0.015983	0.029284	-0.015056	-0.0019292	-0.01992	0.00065911	0.0083389	0.025893	-0.051043	-0.0056111	-0.10452	-0.013427	-0.0013042	-0.88227	0.010442	-0.31929	1.1616e-08	-1.1644	-0.51957	0.097693	-0.0091679	-0.00079348	-0.033592	5.5205e-09	1.8632e-05	0.41502	-3.7647e-05	-1.0505	0.014585	-0.3824	-0.0038654	-0.012514	0.20174	0.052602	0.0071093	-0.45929	-2.7822	0.75818	-0.013883	-0.06467	-0.61819	0.11238	2.2002	-0.032952	-0.79079	-0.0029867	-0.031203	3.9273e-08	-1.5869	-0.038796	-0.59419	-0.0001003	0.0038513	-0.48838	-0.00011278	-0.18408	-0.011963	-0.00032353	-0.00027564	1.3087e-06	-4.2891	-0.44807	1.3086	2.4405	-0.019165	0.20928	1.1558	0.9151	-0.088185	-0.0019754
-0.012401	-0.338	5.2346e-10	-0.23944	1.5828e-07	-0.56833	-0.071565	-0.02053	-0.3245	0.43591	-0.062959	-0.84529	0.021845	-0.020983	-0.0003758	-0.0019503	0.0068537	0.4759	8.2423e-09	-0.038022	-0.0526	0.010322	-0.031243	-0.00023882	-0.0070477	0.0079851	0.0037	0.032096	-0.0069252	-0.0053405	-0.068917	-0.0011335	-0.00018345	-0.74666	0.0053355	-0.22936	3.095e-08	-1.2651	-0.65102	0.013659	-0.007818	-0.00014263	-0.013519	1.9639e-09	0.0035899	0.51277	-0.0042797	-0.95593	0.0025493	-0.49308	-0.00011952	-0.0029445	0.16783	0.0003671	0.039876	-0.4679	-2.2442	0.81636	-0.000117	-0.039253	-0.81512	0.082926	2.8175	-0.013598	-0.83247	-0.016059	-0.0073991	2.4694e-08	-1.1426	-0.0027076	-0.56904	-3.4903e-05	0.0015183	-0.48014	-0.03953	-0.0036904	-0.00068432	-8.514e-05	-0.0035213	0.0015244	-5.2058	-0.66192	1.5599	2.4753	-0.015478	0.23708	1.0773	0.90929	-0.036227	-0.0011125
-0.071405	-0.362	8.459e-09	-0.25396	1.3098e-07	-0.45941	-0.095983	-0.019666	-0.40773	0.37609	-0.10001	-1.0976	0.040532	-0.050447	-0.026439	-0.0019019	0.039589	0.66442	1.1143e-08	-0.05003	-0.030579	0.031374	-0.030065	-0.016062	-0.006124	0.036234	0.0069342	0.00099497	-0.019262	-0.013636	-0.054848	-0.027474	-0.00044384	-0.80897	0.018875	-0.24702	1.2147e-09	-1.1013	-0.38882	0.01721	-0.031133	-0.008504	-0.00017544	2.1637e-08	0.0016792	0.44409	-0.00034151	-0.88551	0.0020759	-0.39108	-0.055033	-0.0009035	0.24594	1.6275e-05	0.01137	-0.3283	-1.8346	0.76306	-0.021277	-0.094638	-0.63584	0.12087	2.3751	-0.031694	-0.74771	-0.01038	-0.017884	1.9099e-08	-1.4421	-0.0084486	-0.53738	-0.0045275	0.00054486	-0.53501	-1.98e-08	-0.065923	-0.00045466	-6.6888e-05	-4.0317e-05	0.0099814	-3.828	-0.4718	1.5399	2.4267	-0.0036978	0.26046	1.2597	0.86794	-0.058452	-0.014738
-0.061944	-0.31162	4.6055e-09	-0.26478	1.739e-07	-0.73509	-0.098557	-0.097855	-0.50349	0.4021	-0.0098992	-1.3539	0.018064	-0.036474	-0.16557	-0.00061583	0.062369	0.47673	9.0466e-08	-0.036692	-0.081814	0.014521	-0.04127	-0.1068	-0.029243	0.06485	0.002331	0.019974	-0.00041437	-0.035938	-0.06316	-0.013457	-0.040013	-0.86186	0.051111	-0.37503	1.4423e-08	-1.3476	-0.58735	0.022902	-0.010534	-0.068063	-0.00089483	1.001e-08	0.00029979	0.42643	-0.021394	-1.1641	0.025451	-0.37433	-0.1202	-0.0020126	0.24485	0.0065929	0.045546	-0.56948	-1.8316	1.1668	-0.0068048	-0.12707	-0.59529	0.13028	2.977	-0.040869	-0.66214	-0.032315	-0.021463	3.8494e-08	-1.248	-0.0061186	-0.50875	-0.001373	0.025695	-0.67665	-0.001922	-0.054371	-0.00029501	-4.2541e-05	-0.00019616	0.0001346	-4.376	-0.54042	1.4257	2.9164	-0.053754	0.23309	1.7572	0.81895	-0.10541	-0.015017
-0.055764	-0.3649	3.2694e-07	-0.2235	1.7673e-07	-0.65995	-0.097982	-0.024531	-0.32622	0.4875	-0.237	-0.85452	0.066438	-0.10417	-0.03014	-2.9223e-05	0.067488	0.50878	1.733e-08	-0.045194	-4.2704e-06	0.02161	-0.028526	-0.0049512	-0.046469	0.016704	0.0073727	0.037851	-0.066972	-0.021363	-0.10502	-0.055623	-0.0099479	-0.85759	0.034484	-0.15465	4.367e-08	-1.2057	-0.4152	0.067691	-0.0837	-0.012941	-0.017372	6.0806e-08	0.011536	0.58039	-0.054908	-1.209	0.05899	-0.50674	-0.020372	-0.085939	0.18225	0.0111	0.072804	-0.34493	-1.7984	0.91408	-0.035931	-0.16639	-0.58514	0.14642	2.2058	-0.13812	-0.72076	-8.247e-05	-0.13324	6.6316e-08	-1.4219	-0.085683	-0.63628	-0.00010946	0.0074384	-0.67701	-0.038405	-0.2077	-0.012669	-0.00014719	-0.0026835	0.00012603	-5.5419	-0.64335	1.7669	2.1614	-0.058862	0.41101	1.4004	0.95252	-0.10211	-0.0012306
-0.045635	-0.32262	1.9289e-10	-0.19252	2.9055e-07	-0.5692	-0.097943	-0.024078	-0.43947	0.41778	-0.085657	-1.0728	0.029925	-0.05364	-0.070872	-0.04911	0.045735	0.44485	4.1449e-08	-0.03679	-1.1463e-05	0.016372	-0.080376	-0.027331	-0.080323	0.014625	0.0095528	0.034029	-0.026606	-0.1576	-0.049631	-0.0067609	-0.00010337	-1.2172	0.036617	-0.20644	1.2732e-08	-1.5846	-0.4316	0.027135	-0.026205	-0.032147	-0.030755	5.2221e-09	4.0599e-06	0.48287	-0.023017	-1.0015	0.028102	-0.42266	-0.080419	-0.047455	0.24338	0.0018739	0.066751	-0.36896	-1.8117	0.82613	-0.0074173	-0.17634	-0.69464	0.13141	3.3217	-0.024756	-0.87716	-6.3051e-05	-0.033679	6.9713e-08	-1.6337	-0.042258	-0.52445	-0.00033915	0.020648	-0.46521	-0.0067353	-0.18428	-0.0003681	-0.00039564	-5.7718e-05	0.030704	-4.5099	-0.60262	1.6835	2.4661	-0.03257	0.30264	1.5214	1.2603	-0.094875	-0.03532
-0.069198	-0.29431	3.8996e-07	-0.2097	1.1835e-07	-0.54836	-0.073302	-0.22283	-0.48158	0.45515	-0.0463	-1.0418	0.069993	-0.090699	-0.053872	-0.066579	0.068418	0.49237	2.534e-07	-0.0081011	-0.036404	0.067344	-0.077049	-0.040837	-0.019747	0.087663	0.041891	0.10613	-0.080743	-0.024397	-0.14496	-0.070307	-0.11426	-0.74632	0.095193	-0.23608	4.412e-08	-1.173	-0.44294	0.021549	-0.063084	-0.014114	-0.054934	2.7218e-08	0.045424	0.65841	-0.051671	-1.2486	0.035345	-0.57232	-0.23598	-0.13121	0.35897	0.011016	0.15719	-0.40871	-1.4169	0.8526	-0.00052401	-0.2102	-0.47209	0.18597	2.3588	-0.090544	-0.71224	-0.014871	-0.11706	1.7969e-07	-1.0146	-0.044475	-0.58022	-0.00012038	0.016652	-0.44782	-0.00018644	-0.10502	-0.019462	-0.00073986	-0.00056046	2.4613e-05	-5.7554	-0.71634	1.2988	2.3127	-0.087204	0.44554	1.2583	0.9067	-0.18413	-0.0047369
-0.041616	-0.32609	3.8937e-07	-0.20059	1.5892e-07	-0.6367	-0.065552	-0.037219	-0.33008	0.45802	-0.12762	-0.95539	0.05142	-0.11489	-0.05397	-0.00010344	0.11609	0.48516	3.1264e-08	-0.034596	-0.0036473	0.036176	-0.0047495	-0.01191	-0.0073051	0.022838	0.11893	0.011085	-0.15498	-0.0066309	-0.10201	-0.00058683	-0.0025807	-0.792	0.038183	-0.29529	2.4222e-08	-0.99146	-0.58917	0.24938	-0.049112	-0.040689	-0.18716	4.5689e-08	0.029842	0.46391	-0.02044	-1.2082	0.00068263	-0.45881	-0.036067	-0.096223	0.19366	0.069143	0.035948	-0.46094	-1.7828	1.0294	-0.00091623	-0.17546	-0.55965	0.20921	2.3101	-0.13794	-0.81118	-2.7286e-05	-0.06296	9.8949e-08	-1.36	-0.057427	-0.68631	-0.00010923	0.00097196	-0.19336	-0.0099249	-0.47134	-0.026523	-8.9235e-05	-0.00011396	0.00048486	-5.5335	-0.5581	1.5147	2.3286	-0.15097	0.33833	1.4218	0.91537	-0.14888	-0.00018335
-0.031164	-0.29101	1.0086e-07	-0.19443	1.8059e-07	-0.5448	-0.1039	-0.052767	-0.51827	0.47427	-0.030081	-0.90257	0.018428	-0.059569	-0.0012789	-0.083559	0.017879	0.38414	4.5745e-08	-0.015298	-0.0022327	0.0098694	-0.02176	-0.0009856	-0.044313	0.0011884	4.3854e-06	0.097906	-0.018196	-0.0258	-0.080178	-0.054485	-0.001011	-0.68687	0.03981	-0.24284	3.6334e-08	-1.1402	-0.50376	0.019556	-0.00039969	-0.00040084	-0.21052	5.1005e-09	0.027387	0.50155	-0.043952	-1.0586	0.00048995	-0.42519	-0.0027239	-0.091393	0.17243	0.0023077	0.038855	-0.37652	-1.7644	0.93886	-0.00083884	-0.061181	-0.537	0.083297	3.4737	-0.039904	-0.7082	-0.0014319	-0.024303	4.4523e-08	-0.91294	-0.034374	-0.46176	-0.0012472	0.014248	-0.42327	-0.0045989	-0.088737	-0.00010831	4.0214e-07	-0.0014761	0.012639	-4.924	-0.68934	1.2555	2.1572	-0.047437	0.28184	0.9789	1.0137	-0.081536	-0.001744
-0.0098486	-0.32771	1.3057e-07	-0.25413	6.3535e-08	-0.64892	-0.12853	-0.06224	-0.40344	0.41852	-0.10783	-0.86951	0.03898	-0.056435	-0.0032917	-0.02878	0.052994	0.38652	6.5341e-08	-0.044536	-0.095927	0.0073617	-0.011191	-0.0015263	-0.045903	0.017309	0.022788	0.05929	-0.12231	-0.036108	-0.097735	-0.032335	-0.0024114	-0.78294	0.035526	-0.21777	4.7402e-08	-0.85125	-0.45437	0.063798	-0.031944	-0.0027723	-0.036597	3.0473e-08	3.1572e-05	0.44856	-0.018805	-1.3112	0.050546	-0.47547	-0.0040251	-0.034526	0.23339	0.026583	0.075505	-0.50483	-1.6282	0.90999	-0.022908	-0.078564	-0.58807	0.12937	2.3032	-0.071152	-0.69293	-0.045623	-0.063304	1.199e-07	-1.3259	-0.039191	-0.54336	-3.1364e-05	0.02077	-0.36851	-0.030042	-0.04627	-0.00043207	-0.00017045	-0.00042346	0.0087181	-5.7176	-0.62603	1.4472	2.3386	-0.048401	0.29806	1.2972	0.99642	-0.082549	-0.00096835
-0.064279	-0.21417	2.7133e-07	-0.19121	6.6143e-08	-0.64486	-0.11283	-0.080247	-0.4943	0.47568	-0.044172	-1.1425	0.031791	-0.082577	-0.040531	-0.023957	0.0827	0.4553	8.8561e-08	-0.021927	-0.0023375	0.025176	-0.038758	-0.018088	-0.02342	0.045598	0.0032072	0.077561	-0.040038	-0.0004731	-0.090283	-0.058307	-0.047546	-0.82428	0.093246	-0.18811	6.3068e-08	-1.4036	-0.45108	0.15706	-0.038755	-0.023016	-0.0061051	5.1106e-08	8.7457e-05	0.6565	-0.06605	-1.3718	0.00090041	-0.43722	-0.10389	-0.036463	0.24216	0.054432	0.068351	-0.33792	-1.7532	0.67259	-0.033859	-0.093726	-0.81897	0.14757	2.715	-0.041475	-1.0361	-0.00033824	-0.045406	8.8478e-08	-1.6162	-0.035655	-0.73594	-0.0017816	0.028768	-0.42215	-0.00021258	-0.084936	-0.011929	-0.00045821	-0.0014355	0.077201	-5.4515	-0.61089	1.4164	2.2876	-0.035667	0.32564	1.4584	0.99861	-0.086959	-0.0028946
-0.02378	-0.35453	1.099e-07	-0.192	1.3015e-07	-0.60878	-0.082693	-0.069922	-0.50297	0.46188	-0.18664	-1.0754	0.063608	-0.084627	-0.0076902	-0.0002767	0.066828	0.62205	4.4959e-08	-0.078728	-0.00019795	0.0073253	-0.013974	-0.012704	-0.0054603	0.032928	0.0033217	0.063845	-0.044799	-0.08934	-0.049054	-0.049084	-0.0001772	-1.0066	0.030385	-0.22207	6.0535e-08	-1.2669	-0.40208	0.029561	-0.059871	-0.00025119	-0.023931	3.2103e-08	0.00041359	0.44219	-0.016709	-1.1818	0.0064805	-0.42632	-0.24172	-0.024259	0.26955	0.013226	0.059328	-0.38194	-1.7583	0.84613	-0.054818	-0.089141	-0.48259	0.11054	2.7246	-0.08658	-0.78901	-0.00011462	-0.079253	7.1756e-08	-1.6808	-0.052426	-0.69953	-1.8423e-05	0.0019006	-0.45181	-0.074285	-0.19375	-0.00026113	-0.0063452	-9.2593e-05	0.00010016	-4.4143	-0.63199	1.7012	2.4069	-0.063428	0.34173	1.3442	0.90542	-0.10121	-0.030458
-0.055681	-0.37966	1.6059e-07	-0.19646	1.9885e-07	-0.63009	-0.11831	-0.078325	-0.3533	0.41569	-0.020427	-0.86334	0.046835	-0.059977	-0.059836	-0.030356	0.048312	0.53496	1.4421e-07	-0.0038176	-0.024563	0.015774	-0.066629	-0.04611	-0.010019	0.028575	0.005146	0.063543	-0.0085397	-0.011033	-0.12044	-0.04631	-0.052441	-1.1456	0.093023	-0.3098	2.6064e-08	-1.4869	-0.41805	0.015971	-0.030531	-0.018033	-0.06103	6.9696e-09	0.0047519	0.40204	-0.028021	-0.88661	0.078618	-0.449	-0.1053	-0.020571	0.27928	7.1696e-05	0.069062	-0.24634	-2.0855	0.84545	-0.02635	-0.12461	-0.44195	0.1467	2.844	-0.023086	-1.0782	-0.0092545	-0.064995	1.0629e-07	-1.1869	-0.062991	-0.53685	-4.6982e-06	0.026822	-0.72787	-0.0027116	-0.10482	-0.00021942	-2.5344e-06	-0.018069	0.033057	-5.7293	-0.55708	1.621	2.1621	-0.05162	0.34512	1.3946	1.0785	-0.13758	-0.010058
-0.04688	-0.26379	1.2431e-09	-0.24059	1.0936e-08	-0.64873	-0.083981	-0.024173	-0.54755	0.3538	-0.061194	-1.0599	0.034194	-0.028799	-0.023576	-0.0043367	0.023042	0.56359	3.8932e-08	-0.016292	-0.093638	0.0081521	-0.021519	-0.026852	-0.018843	0.021771	0.0097601	0.016662	-0.014806	-0.078601	-0.092416	-0.014148	-0.0053958	-0.80877	0.0093983	-0.29553	1.4121e-08	-1.0436	-0.40481	0.048451	-0.013023	-0.003191	-0.0014729	1.2727e-08	0.0036558	0.45686	-0.031521	-1.2525	0.014649	-0.41548	-0.0063344	-0.0020213	0.18948	0.0087273	0.015962	-0.49516	-1.9082	0.80449	-0.038586	-0.068698	-0.53365	0.10579	2.4434	-0.020827	-0.71883	-0.027993	-0.0049492	7.1803e-09	-1.3261	-0.0095724	-0.57383	-0.0023748	0.0011603	-0.52781	-9.632e-05	-0.042949	-7.366e-05	-0.0049158	-6.2542e-05	0.00030401	-4.1024	-0.48869	1.3747	2.6698	-0.016017	0.2455	1.3585	0.83446	-0.035612	-0.011534
-0.060076	-0.38973	4.1838e-07	-0.21621	1.8822e-07	-0.61189	-0.10286	-0.056291	-0.32714	0.44849	-0.29395	-1.0045	0.074877	-0.090427	-0.0063293	-0.098178	0.10326	0.37672	2.792e-08	-0.066192	-0.010173	0.029866	-0.001923	-0.0025396	-0.019158	0.011408	7.7071e-05	0.064194	-0.16504	-0.0098981	-0.13893	-0.15569	-0.0010586	-0.64892	0.039687	-0.20688	4.7132e-08	-1.0832	-0.39536	0.080383	-0.008072	-0.0070778	-0.043646	4.347e-08	0.037864	0.46996	-0.039888	-1.2416	0.048781	-0.40264	-0.038058	-0.081609	0.26088	0.026899	0.025143	-0.61943	-1.8117	0.82905	-0.038196	-0.14899	-0.49176	0.11652	2.9144	-0.18664	-0.75434	-0.00046758	-0.15487	1.3964e-07	-1.4003	-0.057394	-0.63387	-1.2876e-05	0.0041379	-0.44992	-0.038172	-0.10849	-0.021881	-0.0012477	-0.0020849	0.012616	-5.9908	-0.54669	1.9346	2.359	-0.048096	0.37526	1.2901	0.91704	-0.13287	-0.00024951
-0.03334	-0.27796	3.26e-09	-0.27081	3.01e-08	-0.60552	-0.14272	-0.012522	-0.33454	0.33439	-0.068133	-1.0141	0.0013761	-0.028721	-0.0092729	-0.052208	0.024304	0.45547	2.3075e-09	-0.028886	-0.030418	0.00062099	-0.015333	-0.0030776	-0.029967	0.016279	0.004559	0.0036505	-0.032938	-0.030822	-0.1226	-0.0197	-0.0041976	-0.95852	0.019613	-0.25236	9.7161e-09	-1.2045	-0.76885	0.00093026	-0.027149	-0.0049496	-0.022844	1.2373e-08	5.499e-05	0.36983	-0.011467	-1.0588	0.024625	-0.37761	-0.01382	-0.024834	0.14851	0.00029872	0.01156	-0.29525	-1.9132	1.3859	-0.015292	-0.054458	-0.70304	0.084582	3.9822	-0.014212	-0.93379	-0.011751	-0.02437	3.463e-08	-1.3035	-0.029935	-0.57858	-4.3579e-05	0.0057713	-0.66141	-0.0015828	-0.03899	-0.00028497	-0.0031152	-0.012695	0.00047308	-4.035	-0.46855	1.6629	2.6628	-0.040132	0.25556	1.3184	1.1158	-0.010352	-0.008651
-0.019117	-0.32795	8.1666e-10	-0.1816	1.101e-07	-0.69005	-0.091325	-0.0082946	-0.28201	0.49844	-0.035702	-0.9185	0.023743	-0.02683	-0.016467	-0.012074	0.009127	0.38777	1.1196e-08	-0.023826	-0.019828	0.015347	-0.048142	-0.0065984	-0.012704	0.010681	0.028077	0.013154	-0.028888	-0.040562	-0.081375	-0.0016591	-0.011263	-0.75397	0.011526	-0.21664	2.4127e-08	-1.3323	-0.46727	0.0073753	-0.0076827	-0.0050262	-0.18999	3.2181e-08	0.020503	0.45837	-0.0094269	-1.1661	0.013766	-0.40295	-0.020211	-0.030507	0.12398	0.00040663	0.029204	-0.40281	-2.0506	0.67418	-0.00055919	-0.065706	-0.43706	0.12213	2.4639	-0.031151	-0.76203	-0.0051217	-2.346e-05	9.8002e-09	-1.4803	-0.011478	-0.49431	-0.00062741	0.0016009	-0.39769	-0.0096002	-0.00039842	-0.0013044	-1.0946e-05	-0.0012775	0.003693	-5.5029	-0.69169	1.4498	2.3772	-0.0013757	0.22379	1.471	0.88027	-0.02476	-0.0044889
-0.019228	-0.26364	1.9549e-08	-0.19681	7.4319e-09	-0.77954	-0.083282	-0.020685	-0.42186	0.33397	-0.011548	-0.86236	0.0063048	-0.010094	-0.023965	-0.0037104	0.0094314	0.46278	1.1776e-08	-0.0032778	-5.0183e-05	0.0056801	-0.0077938	-0.026983	-0.0033575	0.0065824	0.00016116	0.00054536	-0.0043642	-0.00053415	-0.058765	-0.0045211	-0.00096093	-0.82754	0.0015438	-0.19848	3.4787e-10	-1.4126	-0.63374	0.004533	-0.0026858	-0.015802	-0.0039847	9.6449e-10	0.00016578	0.48697	-8.1018e-05	-1.4941	4.2905e-05	-0.38209	-0.00027122	-0.0090529	0.12933	0.0014912	0.0010201	-0.30206	-1.7226	0.85135	-0.0038871	-0.051893	-0.57225	0.076942	2.9458	-0.0038069	-0.69164	-0.0002009	-0.0021218	7.729e-09	-1.3135	-0.001952	-0.48703	-0.00059121	0.00033161	-0.47163	-0.0005025	-0.00030844	-0.00029441	-0.011298	-0.00048126	0.0021953	-4.7823	-0.47173	1.3187	2.2545	-0.0075527	0.16696	1.4917	0.83726	-0.011337	-0.00045387
-0.013658	-0.29482	3.1478e-09	-0.23666	4.0513e-09	-0.64805	-0.084243	-0.02045	-0.32954	0.3759	-0.045627	-0.94557	0.032697	-0.029313	-0.0283	-0.00012036	0.045861	0.85131	4.4412e-08	-0.014681	-0.0015701	0.00081367	-0.01326	-0.016105	-0.00015234	0.025575	0.0065194	0.024347	-0.012244	-0.032133	-0.088629	-0.012761	-0.0012644	-1.0292	0.024758	-0.29904	1.6126e-08	-1.2609	-0.57634	0.072612	-0.02724	-0.013451	-1.2992e-05	1.6494e-08	0.0024642	0.45944	-0.005303	-0.99458	0.019529	-0.40673	-0.016834	-0.0014442	0.14482	1.905e-06	0.016754	-0.26766	-1.354	0.81991	-0.01858	-0.071202	-0.62795	0.13233	3.4301	-0.0020401	-0.95803	-0.0030295	-0.0028819	3.127e-08	-1.5455	-0.00027249	-0.45066	-0.0086642	9.3183e-07	-0.55262	-0.028125	-1.4137e-05	-0.00069235	-2.0629e-06	-1.9249e-05	0.001123	-5.6943	-0.55462	1.6086	2.1185	-0.00030488	0.23481	1.5535	0.86742	-0.045512	-0.008083
-0.055612	-0.33855	3.2543e-09	-0.24962	6.8053e-08	-0.51826	-0.16015	-0.049202	-0.49124	0.4164	-0.016698	-0.94087	0.0030924	-0.02376	-0.037157	-0.054708	0.047813	0.51057	1.0436e-07	9.6521e-07	-0.048161	0.0030385	-0.046079	-0.024027	-0.05649	0.020797	0.00063778	0.08538	-0.021137	-0.024646	-0.10336	-0.010831	-0.059878	-0.75252	0.12426	-0.24036	2.0331e-08	-1.2258	-0.49813	0.0012732	-0.015001	-0.0060411	-0.02133	8.4181e-09	1.6563e-05	0.58341	-0.029393	-1.2945	0.0031767	-0.40619	-0.040451	-0.010137	0.21746	0.00017835	0.055333	-0.27819	-2.1181	0.96449	-0.0047572	-0.056213	-0.56311	0.1009	3.0548	-0.0057656	-0.83409	-0.021897	-0.01699	1.5466e-08	-1.4638	-0.032984	-0.52425	-0.00030265	0.02858	-0.61934	-0.0012831	-0.014511	-0.0030745	-0.011709	-0.017207	0.016574	-5.4162	-0.66725	1.4672	2.653	-0.040791	0.21173	1.5249	1.1163	-0.028745	-0.0073846
-0.0062734	-0.35658	1.5579e-08	-0.24066	7.0137e-08	-0.50605	-0.083792	-0.039356	-0.3291	0.43382	-0.074491	-1.3455	0.014518	-0.054229	-0.00046252	-0.024681	0.0069284	0.43878	1.4617e-08	-0.055484	-0.00044179	0.0098508	-0.02285	-3.9891e-05	-0.011313	0.00998	0.010672	0.062434	-0.061211	-0.00022156	-0.068049	-0.022397	-0.0006474	-0.7072	0.023349	-0.35332	4.4204e-08	-1.5445	-0.74493	0.00055655	-0.0082876	-0.00045174	-0.023258	1.4647e-08	6.3604e-06	0.46621	-0.011962	-1.0586	2.5376e-05	-0.57156	-0.016496	-0.0014487	0.17147	0.024638	0.016054	-0.29119	-1.1591	0.97297	-0.0051314	-0.047396	-0.43823	0.11056	1.656	-0.016555	-0.91432	-0.00017808	-0.0063798	2.7122e-08	-1.2921	-0.010618	-0.36216	-5.7937e-06	0.0053373	-0.39389	-4.5482e-05	-0.0023304	-0.011207	-4.815e-05	-0.0035764	0.00026276	-5.5464	-0.5863	1.6162	2.4371	-0.014782	0.23512	1.0839	0.77146	-0.059703	-0.00024721
-0.10329	-0.27662	2.7115e-07	-0.21473	7.4518e-08	-0.74817	-0.065359	-0.084651	-0.33363	0.46893	-0.060261	-1.0595	0.05422	-0.1042	-0.08324	-0.0029808	0.059895	0.48234	2.146e-08	-0.024066	-0.035265	0.044642	-0.074944	-0.11469	-0.0021352	0.046945	0.01325	0.01169	-0.024245	-0.059706	-0.078307	-0.016073	-0.025031	-0.89184	0.026913	-0.25838	1.6553e-08	-1.0056	-0.54964	0.051401	-0.067616	-0.030904	-0.0035071	2.4941e-08	0.022987	0.38931	-0.015408	-0.95245	0.058103	-0.43785	-0.090321	-0.035097	0.2091	0.0003277	0.034243	-0.3588	-1.7292	0.88973	-0.030374	-0.18854	-0.6467	0.11977	3.032	-0.13611	-0.67319	-0.0082732	-0.12457	8.8561e-08	-1.1046	-0.036341	-0.6172	-1.2848e-05	0.014906	-0.39274	-0.025981	-0.095487	-1.7969e-05	-0.0013237	-0.0022018	0.00024353	-4.8602	-0.49935	1.2235	2.4157	-0.080977	0.40757	1.582	0.88447	-0.084187	-0.027764
-0.020209	-0.287	8.1214e-08	-0.20315	1.7131e-07	-0.50989	-0.10195	-0.046488	-0.46945	0.43891	-0.057612	-1.0291	0.071284	-0.054576	-0.00037699	-0.040312	0.050279	0.54374	8.0772e-08	-0.023084	-0.030174	0.023574	-0.041641	-0.00023214	-0.044107	2.98e-05	0.0003059	0.08568	-0.0073035	-0.020078	-0.06869	-0.04352	-0.00014758	-0.96403	0.042465	-0.31746	3.5928e-08	-1.4443	-0.42793	0.00095974	-0.0018848	-0.00012042	-0.044255	1.5143e-09	0.12305	0.39873	-0.097351	-0.89006	0.0002336	-0.38832	-0.0025944	-0.013881	0.29914	0.0062241	0.064112	-0.42924	-1.7566	0.84154	-0.0040022	-0.080581	-0.54517	0.1232	3.0423	-0.010676	-0.84417	-0.010739	-0.076424	4.8529e-08	-1.2881	-0.068317	-0.72261	-0.00017804	0.03447	-0.3715	-0.00031349	-0.25748	-0.0005298	-0.00010382	-0.00041476	0.005474	-5.1564	-0.64494	1.4036	2.2121	-0.027633	0.26451	1.0242	1.0262	-0.099804	-0.0056638
-0.061644	-0.28931	5.5307e-08	-0.34397	3.0383e-08	-0.4439	-0.090184	-0.022247	-0.46387	0.38891	-0.088303	-0.94675	0.080436	-0.05563	-0.0042222	-0.023589	0.024232	0.57194	5.4615e-08	-0.044318	-0.011052	0.021563	-0.011184	-0.0013322	-0.021357	0.0064048	0.016959	0.063708	-0.036937	-8.4074e-05	-0.06697	-0.00037132	-0.001825	-1.1975	0.015799	-0.29379	5.3784e-08	-1.3175	-0.62305	0.045661	-0.037995	-0.0013788	-0.015819	1.3065e-08	0.0022317	0.43972	-0.034623	-1.6229	0.084247	-0.4946	-0.064119	-0.029113	0.25193	0.0014024	0.016224	-0.61641	-2.0737	1.0234	-0.023575	-0.065833	-0.51082	0.09859	2.9918	-0.013886	-0.87659	-9.3054e-05	-0.050544	5.518e-08	-1.5011	-0.034875	-0.68016	-0.00010558	0.0049951	-0.48183	-0.025488	-0.10832	-0.00097053	-0.0017479	-0.00039485	9.1779e-05	-4.9879	-0.49204	1.5641	2.2619	-0.0037515	0.24649	1.0469	1.0359	-0.033149	-0.0079564
-0.0019045	-0.32902	1.5054e-07	-0.18044	6.7671e-08	-0.7534	-0.093326	-0.073702	-0.37176	0.54685	-0.044576	-0.87237	0.023681	-0.034598	-0.0010255	-0.033649	0.044298	0.45791	1.2226e-08	-0.019654	-0.0086992	0.023979	-0.023938	-0.011245	-0.027204	0.030539	0.0011468	0.069649	-0.030319	-0.0031306	-0.076139	-0.0090889	-0.00040399	-0.88286	0.031533	-0.232	6.2066e-08	-1.0345	-0.56909	0.026289	-0.0051348	-0.00025798	-0.025587	2.0529e-08	0.0071471	0.53324	-0.037621	-1.2217	0.0065387	-0.49385	3.4828e-07	-0.015237	0.22079	0.003935	0.044075	-0.312	-1.8096	0.80693	-0.014388	-0.041862	-0.52081	0.12957	2.9764	-0.079603	-0.71763	-0.0025426	-0.044206	1.7224e-08	-1.3321	-0.029557	-0.64351	-0.009794	2.45e-07	-0.70258	-0.0052817	-0.012572	-0.00044206	-0.0036371	-0.0012027	0.0011084	-4.9075	-0.79031	1.3043	2.1729	-0.034164	0.24752	1.2868	0.91005	-0.12143	-0.013868
-0.0368	-0.33941	9.9387e-09	-0.19146	2.6576e-09	-0.56537	-0.10801	-0.023201	-0.34146	0.40001	-0.031522	-0.80129	0.014419	-0.018289	-0.021049	-0.015528	0.030341	0.55611	3.4037e-09	-0.016087	-0.079045	0.0062912	-0.021579	-0.01413	-0.011583	0.02913	0.0081864	0.0012617	-0.03819	-0.0067954	-0.074914	-0.015998	-0.01311	-0.86058	0.019575	-0.23575	5.0709e-09	-1.0482	-0.54608	0.027108	-0.00011577	-0.008807	-0.021875	1.2749e-08	0.004778	0.44296	-0.0097923	-1.2161	0.033254	-0.45979	-0.017865	-0.028449	0.18538	0.0037445	0.0080364	-0.57669	-2.0503	0.71157	-0.008296	-0.062324	-0.66579	0.10669	2.9076	-0.026151	-1.0209	-0.035414	-0.018245	4.2678e-08	-1.1245	-0.0077049	-0.48016	-1.1486e-07	8.4995e-07	-0.38516	-0.059246	-0.0057181	-0.0030329	-0.0002421	-0.00023923	0.00025829	-7.2661	-0.52107	1.6404	2.4338	-0.018854	0.23847	1.2771	1.0077	-0.041481	-0.0012183
-0.028129	-0.27156	3.0538e-07	-0.20039	8.8541e-08	-0.64661	-0.16592	-0.0096964	-0.32125	0.41641	-0.046145	-0.81287	0.026578	-0.10841	-0.016898	-0.1024	0.020098	0.55811	6.716e-08	-0.046179	-0.034458	0.0069117	-0.023219	-0.0015069	-0.04849	0.0052599	0.0064255	0.13454	-0.059921	-0.041554	-0.13882	-0.085772	-0.0093647	-0.74179	0.042214	-0.29929	4.2446e-08	-1.1275	-0.41378	0.019286	-0.016477	-0.0012483	-0.041082	1.4751e-08	0.0063818	0.44417	-0.034403	-1.0879	0.030307	-0.39384	-0.036673	-0.047263	0.15685	0.0036566	0.033724	-0.3552	-1.5361	1.1639	-0.037602	-0.049965	-0.54091	0.090235	2.1383	-0.10352	-0.68316	-0.0057592	-0.10007	7.8823e-08	-1.969	-0.07425	-0.76331	-0.00010133	0.013682	-0.54793	-0.031611	-0.23543	-0.00027977	-0.00074291	-0.015682	0.00012039	-4.0395	-0.60003	1.2346	1.9353	-0.054997	0.34715	1.236	1.0503	-0.14449	-0.011959
-0.037264	-0.30694	2.1086e-07	-0.15325	1.8182e-08	-0.67429	-0.061188	-0.067129	-0.36061	0.53809	-0.030137	-1.1952	0.028102	-0.056817	-0.026681	-0.0011003	0.043491	0.52007	1.1038e-07	-0.036395	-0.0070042	0.033012	-0.010366	-0.035943	-0.0004943	0.07323	0.013665	0.03518	-0.0026727	-0.00037484	-0.077207	-0.0077347	-0.007522	-1.0554	0.038524	-0.23088	3.4637e-08	-1.0288	-0.32964	0.095315	-0.031922	-0.011425	-0.00016508	4.3505e-08	0.0097038	0.47194	-0.058963	-1.649	7.7721e-05	-0.4876	-0.017053	-0.0017796	0.19649	0.031922	0.021528	-0.37486	-1.7236	0.72831	-0.0051616	-0.062823	-0.54308	0.088572	2.1376	-0.056613	-0.96687	-0.00042452	-0.047311	6.692e-08	-1.3239	-0.0031152	-0.63657	-0.00031362	0.0052021	-0.63592	-7.7892e-05	-0.087459	-0.011967	-1.5409e-05	-4.3372e-05	2.0093e-06	-4.6429	-0.5882	1.3386	2.21	-0.042047	0.23836	1.3238	0.84995	-0.060888	-0.0030269
-0.019426	-0.34621	3.9045e-08	-0.2579	4.3071e-08	-0.70037	-0.07727	-0.040402	-0.36243	0.45683	-0.17262	-1.0546	0.067924	-0.069338	-0.016127	-0.0074376	0.010733	0.27555	2.9107e-08	-0.14074	-0.00020953	0.014105	-0.020975	-0.17581	-0.010235	0.047757	0.12975	0.050171	-0.12789	-3.0682e-06	-0.036588	-0.023433	-0.01591	-1.1265	0.090562	-0.20199	5.0203e-08	-1.3489	-0.49572	0.019547	-0.068218	-0.0036878	-0.0033692	5.1476e-08	0.015678	0.40173	-0.00035777	-1.2415	0.0030426	-0.39262	-0.033622	-6.9116e-06	0.18436	0.049606	0.034935	-0.39953	-1.9946	0.93853	-0.027741	-0.035467	-0.52116	0.045382	2.2286	-0.0018226	-0.84566	-1.8676e-05	-0.0088918	4.2785e-08	-0.94641	-0.0048052	-0.51041	-0.00046037	0.011681	-0.39525	-2.8766e-06	-0.0019334	-0.012393	-0.010697	-0.0011575	0.18964	-3.4196	-0.56799	1.6834	1.9543	-0.011135	0.25561	1.3007	0.76077	-0.033455	-0.00061339
-0.043522	-0.35951	3.8185e-07	-0.21993	3.6785e-08	-0.68208	-0.08602	-0.087528	-0.44937	0.47544	-0.091298	-0.7207	0.06253	-0.069673	-0.005718	-0.0038301	0.041875	0.58195	9.8719e-08	-0.022251	-0.022987	0.0050133	-0.011786	-0.061645	-0.014025	0.026526	0.00035527	0.041645	-0.02888	-0.018139	-0.091428	-0.027254	-0.0021601	-0.88448	0.085679	-0.29196	4.4122e-08	-1.4056	-0.56825	0.11594	-0.034379	-0.0022742	-0.031532	6.2688e-08	0.019864	0.60028	-0.064753	-1.415	0.038843	-0.48367	-0.034568	-0.01729	0.18353	0.041237	0.02769	-0.36545	-1.7156	0.94473	-0.036119	-0.080503	-0.4469	0.13692	2.9977	-0.12556	-0.76864	-0.00011048	-0.15891	1.269e-07	-1.0242	-0.023016	-0.51079	-9.1709e-06	0.0034824	-0.56759	-0.02202	-0.11166	-4.9019e-05	-0.00053952	-0.00031856	0.065652	-5.5283	-0.63521	1.6174	2.0636	-0.061038	0.30705	1.2794	0.83605	-0.10006	-0.004198
-0.067581	-0.40318	1.6255e-07	-0.23707	7.3292e-08	-0.78417	-0.075572	-0.088699	-0.61214	0.43085	-0.10436	-0.84985	0.046046	-0.040549	-0.010836	-0.0028666	0.064384	0.41157	3.5194e-08	-0.058535	-0.06413	0.0042317	-0.017528	-0.082045	-0.00065764	0.064039	0.0038393	0.016459	-0.0016472	-0.13773	-0.10644	-0.014027	-0.0003451	-1.1677	0.015956	-0.18358	3.0355e-08	-1.0603	-0.66462	0.17027	-0.043002	-0.0030616	-0.0082049	3.0015e-08	0.090621	0.4764	-0.071356	-1.0255	0.03529	-0.46298	-2.9177e-05	-0.0079974	0.18255	0.032187	0.086128	-0.3246	-1.5163	0.82983	-0.032841	-0.12353	-0.63618	0.19456	3.8267	-0.1092	-0.82832	-3.394e-06	-0.04729	9.9233e-08	-1.2398	-0.055712	-0.60431	-0.0014428	0.0011821	-0.58196	-3.8503e-05	-0.16561	-0.00010077	-0.046255	-0.0063839	0.00012564	-5.042	-0.54755	1.6266	2.2583	-0.037629	0.28455	1.5199	1.0317	-0.080625	-0.022015
-0.056424	-0.3276	3.0989e-08	-0.22956	1.423e-07	-0.55476	-0.078089	-0.037358	-0.44659	0.43961	-0.019511	-1.0412	0.010011	-0.027076	-0.098967	-0.00047901	0.084741	0.55137	1.0111e-07	-0.046447	-0.057113	0.007405	-0.02784	-0.046056	1.032e-07	0.056677	0.00045598	0.034313	-0.032398	-0.059416	-0.060609	-0.0058626	-0.028056	-1.2114	0.036225	-0.20821	1.4323e-08	-0.90864	-0.55395	0.057317	-0.041357	-0.011381	-0.00022035	5.6305e-09	3.9296e-05	0.42239	-0.022469	-0.78897	0.011786	-0.4778	-0.1029	-0.025105	0.22004	0.0032197	0.049831	-0.41532	-1.3953	1.0985	-0.0047326	-0.11923	-0.67449	0.12758	2.802	-0.02121	-0.74519	-0.057114	-0.049268	5.104e-08	-1.6458	-0.0030542	-0.57928	-0.0047542	0.014436	-0.51301	-0.024708	-0.061488	-0.00027877	-3.7307e-06	-1.9994e-05	0.01394	-4.5359	-0.57118	1.302	2.1628	-0.031602	0.2336	1.5622	0.96068	-0.088646	-0.009374
-0.0057481	-0.31219	1.6563e-07	-0.17936	7.4292e-08	-0.62543	-0.054406	-0.014539	-0.51193	0.42622	-0.019997	-0.72863	0.050309	-0.040326	-0.011218	-0.0084339	0.00028426	0.4314	2.7315e-08	-0.0041042	-0.0016986	0.020421	-0.0433	-0.0044723	-0.013432	0.0021893	0.0066531	0.028365	-0.0027209	-0.0011204	-0.10212	-0.018629	-0.0042265	-0.85711	0.012217	-0.21288	2.2388e-08	-1.6706	-0.69838	0.069144	-0.011706	-0.0029039	-0.0032088	8.3933e-09	0.00037255	0.42184	-0.0024428	-1.0196	0.0038717	-0.37937	-0.0044959	-1.4292e-05	0.17101	0.074886	0.011352	-0.41538	-2.3369	0.87933	-0.019801	-0.052336	-0.68864	0.083333	3.5826	-0.044859	-0.69368	-0.0003351	-0.043554	2.5102e-08	-1.4204	-0.0070049	-0.51883	-0.00018329	0.0093099	-0.48271	-0.00022177	-0.1093	-4.8847e-05	-0.0014529	-0.0015853	0.0012431	-4.7134	-0.57026	1.3813	1.9258	-0.015055	0.22844	1.2409	0.75362	-0.034476	-0.0095577
-0.06619	-0.28571	2.5293e-08	-0.24441	1.3208e-08	-0.56068	-0.10903	-0.036787	-0.28207	0.41437	-0.0021446	-1.3689	0.044183	-0.053705	-0.03851	-0.00036076	0.054794	0.4891	1.0366e-07	-0.033601	-0.0027148	0.0011313	-0.032836	-0.0030863	-0.00010815	0.040251	0.024445	0.041678	-0.00079267	-0.011956	-0.021998	-0.033987	-0.017639	-0.91526	0.030296	-0.21538	3.3592e-08	-1.1026	-0.71359	0.034996	-0.012118	-0.0070604	-7.8878e-05	1.3728e-08	0.042124	0.49987	-0.017377	-1.3119	0.014852	-0.40972	-0.07045	-0.0017413	0.21258	0.0010824	0.046142	-0.34875	-1.5042	0.82851	-0.011586	-0.087264	-0.50739	0.1468	2.0289	-0.012871	-0.66258	-0.016684	-0.019242	3.1045e-08	-1.5145	-0.0023473	-0.62397	-6.5841e-06	0.0023678	-0.53622	-0.084829	-0.30987	-2.261e-06	-5.6107e-05	-7.3861e-07	0.0016749	-5.7226	-0.54924	1.1837	2.7613	-0.0067153	0.2514	1.3463	0.86833	-0.063191	-0.0066428
-0.034124	-0.31126	1.2706e-07	-0.1849	9.8632e-10	-0.63937	-0.10977	-0.029544	-0.37455	0.50421	-0.027018	-1.0169	0.016781	-0.038333	-0.0074416	-0.0093449	0.018114	0.48577	1.248e-08	-0.00015096	-0.10381	0.0085195	-0.012664	-0.00088382	-0.045704	0.0053048	0.0025344	0.024043	-0.044842	-0.015495	-0.082039	-0.010196	-0.0047937	-0.67739	0.050065	-0.35251	5.0263e-08	-0.95517	-0.62739	0.041753	-0.00031062	-0.0042634	-0.23941	4.6922e-08	0.00041134	0.43865	-0.04651	-1.4431	0.0014476	-0.48624	-0.0086822	-0.08779	0.20636	0.042189	0.0039849	-0.65689	-1.6147	0.84053	-0.0097689	-0.10359	-0.46606	0.15475	3.0381	-0.13715	-0.90865	-0.025981	-5.2092e-05	1.8678e-08	-1.4554	-0.074777	-0.54195	-4.2428e-05	0.00082049	-0.36259	-0.012788	-0.057647	-0.0016427	-7.6193e-06	-0.041658	0.00016618	-4.8826	-0.61131	1.4278	2.5145	-0.033655	0.24168	1.3545	0.94915	-0.067032	-0.0020354
-0.02372	-0.32516	2.0576e-07	-0.20984	7.11e-08	-0.63636	-0.069287	-0.025992	-0.38348	0.37533	-0.0364	-0.94757	0.054162	-0.038849	-0.06462	-0.00020543	0.059643	0.41297	6.5663e-08	-0.0076898	-0.01545	0.026993	-0.021207	-0.030839	-0.0014293	0.034235	0.022687	0.019013	-0.030537	-0.0047966	-0.13388	-0.017735	-0.013395	-0.84856	0.029695	-0.29788	1.9547e-08	-1.0222	-0.54267	0.062733	-0.021616	-0.0079216	-0.045922	2.7227e-08	0.0007045	0.45636	-0.016162	-1.1158	0.029667	-0.50205	-0.025992	-0.0046254	0.17003	0.027756	0.017218	-0.35101	-1.9694	0.83926	-0.00057089	-0.10926	-0.4974	0.10954	2.446	-0.027895	-0.84183	-1.3872e-05	-0.079111	4.8377e-08	-1.1475	-0.010495	-0.51687	-9.3877e-05	0.0035728	-0.38736	-6.0261e-05	-0.071907	-0.0066695	-2.1732e-05	-0.0021527	0.00081497	-4.5046	-0.51747	1.3643	2.3692	-0.043678	0.2729	1.3596	0.82893	-0.10666	-0.0020511
-0.0078492	-0.35534	7.2285e-08	-0.2059	3.208e-08	-0.77066	-0.13297	-0.084259	-0.3828	0.45037	-0.11012	-1.6168	0.059543	-0.063653	-4.529e-06	-0.084864	0.0070999	0.43025	5.0943e-08	-0.009539	-3.1985e-05	0.039982	-0.038929	-0.044586	-0.058736	0.088772	0.047158	0.12516	-0.061255	-2.7702e-05	-0.12301	-0.013647	-1.9485e-05	-0.79002	0.058359	-0.29469	5.9888e-08	-1.1105	-0.49463	0.026915	-0.046685	-0.020303	-0.075589	1.173e-08	0.0014389	0.37679	-0.032478	-1.1331	0.00083427	-0.3847	-0.0054557	-0.04289	0.19602	0.011872	0.051888	-0.2577	-1.596	0.92954	-0.0016376	-0.037117	-0.50784	0.12458	3.2967	-0.0044315	-0.96311	-5.9262e-06	-0.019397	3.7416e-08	-1.3097	-0.016301	-0.61075	-9.8429e-05	0.023615	-0.56152	-6.3311e-06	-0.027144	-0.043955	-0.0010141	-0.015292	0.12151	-5.6813	-0.54822	1.3416	2.3765	-0.046264	0.2411	1.3067	0.91677	-0.095249	-0.0043882
-0.010948	-0.31424	1.7134e-08	-0.25519	8.4838e-08	-0.64627	-0.10371	-0.043229	-0.3589	0.55569	-0.13719	-1.1382	0.12012	-0.034713	-0.024125	-0.034929	0.062749	0.44758	3.3071e-08	-0.034634	-0.0002624	0.0049716	-0.021716	-0.018826	-0.012576	0.0199	0.019571	0.049141	-0.027947	-0.051858	-0.086213	-0.0085188	-0.013953	-0.8933	0.061499	-0.21646	4.565e-08	-1.4478	-0.46193	0.047039	-0.0031652	-0.0070305	-0.011521	2.7792e-08	0.051698	0.5324	-0.055029	-1.0334	0.011756	-0.49375	-0.039933	-0.0021358	0.21571	0.00010137	0.086712	-0.5767	-1.7045	0.65869	-0.010456	-0.049659	-0.56984	0.11755	2.6477	-0.0018177	-0.96877	-0.00051866	-0.019471	4.1618e-08	-1.0616	-0.0073512	-0.74404	-0.0002043	0.0057008	-0.44141	-0.00074294	-0.01232	-0.00013236	-0.0089454	-0.0092728	0.018436	-4.3741	-0.84072	1.7803	2.4327	-0.032342	0.25801	1.2557	0.89112	-0.042882	-0.0060464
-0.048783	-0.36306	5.3985e-08	-0.20905	1.8353e-07	-0.5994	-0.079672	-0.012226	-0.35367	0.52173	-0.1129	-0.85728	0.049649	-0.02854	-0.054592	-0.0061576	0.084045	0.54754	1.458e-08	-0.054569	-0.033874	0.039303	-0.027917	-0.0056712	-0.0037362	0.025545	0.0010097	0.0080332	-0.068263	-0.021719	-0.082355	-0.043074	-0.0030748	-0.83211	0.022508	-0.24378	9.4053e-09	-1.0431	-0.68603	0.091512	-0.010806	-0.020356	-0.012425	2.8252e-08	0.035832	0.46986	-0.014952	-1.051	0.0018497	-0.44236	-0.067578	-0.018668	0.17186	0.0013691	0.027436	-0.36245	-2.3522	0.67765	-0.010938	-0.099613	-0.58897	0.16939	2.6217	-0.03667	-0.90338	-0.007648	-0.023167	5.4251e-08	-1.4893	-0.0078427	-0.59036	2.3756e-07	0.00035714	-0.51113	-4.7253e-05	-0.023257	-0.003261	-8.4927e-06	-0.0013726	0.020126	-5.4563	-0.64757	1.6389	2.3682	-0.031444	0.25507	1.4662	0.86407	-0.096452	-0.00059609
-0.06457	-0.34964	1.8994e-07	-0.22082	2.2333e-07	-0.79136	-0.096474	-0.064181	-0.28525	0.43514	-0.11858	-0.81426	0.055734	-0.029069	-0.092932	-0.00021642	0.10677	0.55957	1.5065e-08	-0.036119	-0.0026623	0.022467	-0.0526	-0.024525	-0.010151	0.031042	0.0049218	0.011194	-0.029878	-0.01341	-0.083249	-0.031808	-0.039166	-0.93107	0.041454	-0.3679	1.6661e-08	-1.2441	-0.4906	0.04337	-0.017533	-0.034675	-0.008272	3.7715e-08	0.0026216	0.48518	-0.0079847	-1.1119	0.06842	-0.46551	-0.053043	-0.030199	0.22007	0.0011167	0.024886	-0.35951	-2.0109	0.82247	-0.011756	-0.13845	-0.52376	0.14536	2.4418	-0.066423	-0.81987	-0.00027465	-0.086054	3.5288e-08	-1.5609	-0.031619	-0.70979	-3.6889e-05	0.0070223	-0.42521	-0.0037745	-0.048918	-0.002719	-2.5126e-06	-0.00035496	0.01875	-5.7223	-0.52897	1.561	2.1341	-0.047322	0.27621	1.7062	0.90437	-0.11071	-0.0010652
-0.047678	-0.25757	1.7861e-07	-0.2328	9.8031e-08	-0.63072	-0.08942	-0.075972	-0.36064	0.43843	-0.042107	-1.0627	0.061566	-0.061495	-0.016418	-0.0007034	0.086515	0.17888	2.7898e-07	-0.014264	-0.10525	0.0030224	-0.051424	-0.042662	-0.0096163	0.022416	0.25546	0.046291	-0.072859	-0.030146	-0.061967	-0.026986	-0.017555	-0.88747	0.086876	-0.1937	2.9639e-08	-0.95405	-0.84631	0.04725	-0.020635	-0.049761	-0.12513	4.2733e-08	0.013999	0.47402	-0.034191	-1.2678	0.033317	-0.51596	-0.11399	-0.092408	0.27304	0.18276	0.06654	-0.62505	-2.0718	1.0731	-0.0068942	-0.31518	-0.62463	0.18859	2.7621	-0.05001	-0.76426	-0.012832	-0.062784	8.0347e-08	-1.4332	-0.11109	-0.63759	-0.00010662	0.008843	-0.013647	-0.04648	-0.37511	-0.00029478	-5.6124e-05	-5.1013e-05	0.060258	-5.5102	-0.59724	1.2572	2.8014	-0.08169	0.33112	1.4792	1.0109	-0.16257	-0.0078477
-0.050367	-0.25448	6.3522e-08	-0.2393	4.9806e-08	-0.7213	-0.095477	-0.03765	-0.40211	0.47781	-0.022621	-1.0116	0.028614	-0.019431	-0.016605	-0.0011492	4.3044e-05	0.40024	2.6939e-09	-4.4433e-05	-5.6772e-05	0.017419	-0.01661	-0.04192	-0.01819	0.020609	0.0036896	0.00099119	-0.0062274	-0.016362	-0.030204	-0.0071416	-0.015167	-1.0977	0.0053279	-0.33363	1.5543e-09	-1.2671	-0.52439	0.056016	-0.0056974	-0.0082046	-0.003514	7.3875e-09	0.016362	0.62614	-0.016817	-1.3673	0.037789	-0.43655	-0.0077846	-0.013919	0.19676	0.0015855	0.0090177	-0.41209	-1.581	0.86063	-0.005729	-0.098624	-0.6672	0.11349	2.8032	-0.026721	-0.77543	-0.00049289	-0.034612	5.1934e-08	-1.2311	-0.047166	-0.51742	-0.00018246	0.002191	-0.49416	-0.0028532	-0.21547	-0.0033434	-0.0066751	-0.00012559	0.0044362	-4.2594	-0.63541	1.3405	2.3089	-0.013644	0.20705	1.4099	1.0287	-0.019197	-0.0050416
-0.040748	-0.31476	9.8854e-08	-0.20088	1.6321e-07	-0.55671	-0.041097	-0.010746	-0.39675	0.51068	-0.029275	-0.8879	0.038096	-0.030398	-0.028183	-0.0017098	0.058666	0.48745	8.2394e-08	-0.02264	-0.14381	0.0056696	-0.035823	-0.015497	-0.010572	0.023413	0.00049402	0.025957	-0.033662	-0.033309	-0.081862	-0.034109	-0.020174	-0.68308	0.038138	-0.26408	3.3649e-08	-1.1581	-0.70019	0.05976	-0.0019642	-0.041353	-0.42476	8.2212e-09	0.013024	0.46131	-0.017324	-1.3378	0.0085631	-0.47226	-0.026441	-0.18648	0.27857	0.0086816	0.034949	-0.32074	-1.6294	0.81689	-0.005842	-0.10056	-0.57287	0.18505	2.5757	-0.060294	-1.0125	-0.038852	-0.012729	6.3334e-08	-1.3773	-0.044241	-0.62092	-1.1216e-06	0.011496	-0.40424	-0.0099306	-0.13771	-0.0035252	-0.028804	-1.2962e-07	0.001967	-3.9641	-0.64474	1.4712	2.4022	-0.024777	0.26226	1.3317	0.96782	-0.12702	-0.015206
-0.051953	-0.35905	9.2635e-08	-0.18651	2.1698e-07	-0.50447	-0.081648	-0.052087	-0.44448	0.49814	-0.13139	-0.86617	0.034924	-0.056488	-0.0058108	-0.0093723	0.055831	0.5898	3.1194e-08	-0.076086	-0.016168	0.0051529	-0.034436	-0.001807	-0.020694	0.023892	0.0014403	0.065813	-0.07569	-0.018653	-0.096063	-0.096021	-0.0081781	-1.2071	0.052686	-0.23046	2.6826e-08	-1.0561	-0.57201	0.06385	-0.086091	-0.0057724	-0.0041003	8.8116e-08	1.241e-06	0.50434	-0.058953	-0.9829	0.066529	-0.4895	-0.18651	-0.0090921	0.31496	0.11037	0.040644	-0.48592	-1.8053	0.7048	-0.048603	-0.13772	-0.47651	0.14002	2.7877	-0.052318	-0.86459	-0.027279	-0.067219	1.0065e-07	-1.3859	-0.042881	-0.58742	-5.1652e-06	0.020081	-0.50261	-0.0031463	-0.053724	-0.012844	-0.00033448	-0.0007434	0.0097356	-6.6216	-0.67649	1.708	2.2392	-0.040812	0.39295	1.2333	1.0198	-0.11852	-0.00031961
-0.072186	-0.31807	1.5661e-07	-0.22331	1.1202e-07	-0.73572	-0.071331	-0.053346	-0.38254	0.50302	-0.088115	-0.85761	0.068912	-0.042728	-0.067975	-0.007566	0.082823	0.48445	2.4078e-08	-0.029232	-0.00052205	0.01234	-0.019544	-0.044863	-0.011405	0.034638	0.0041196	0.014694	-0.029113	-0.0058379	-0.075565	-0.021829	-0.0017826	-0.80567	0.038192	-0.3187	9.3168e-09	-1.3143	-0.41515	0.059227	-0.023019	-0.065337	-0.0024392	2.741e-08	0.00047665	0.57042	-0.0026546	-1.1711	0.00013327	-0.4568	-0.034044	-0.0036027	0.1826	7.4721e-05	0.019131	-0.37748	-2.7792	1.076	-0.020259	-0.11081	-0.60247	0.15334	3.604	-0.025462	-0.93636	-6.1552e-05	-0.064239	1.4199e-09	-1.433	-0.0059848	-0.69481	-0.00070465	0.0040664	-0.44633	-0.00011531	-0.2148	-0.0004197	-0.00013595	-0.0012087	0.00037489	-3.7046	-0.58685	1.5294	2.0674	-0.0068888	0.24628	1.5181	0.72447	-0.072789	-0.00070607
-0.012537	-0.28642	3.4896e-07	-0.17468	2.1893e-07	-0.61861	-0.13529	-0.072751	-0.43594	0.44871	-0.042321	-0.80388	0.071662	-0.061555	-0.037777	-0.046272	0.03988	0.37748	1.3749e-07	-0.0009497	-0.079052	0.032894	-0.062822	-0.037226	-0.056774	0.017905	0.070663	0.12046	-0.043515	-0.037131	-0.15057	-0.0375	-0.071758	-0.58923	0.15407	-0.24704	2.3527e-08	-0.94579	-0.35877	0.047702	-0.019569	-0.026798	-0.58959	5.1406e-09	0.13409	0.49337	-0.032379	-1.1762	0.068199	-0.60443	-0.13118	-0.10888	0.30799	0.13669	0.0661	-0.59385	-1.7614	0.9795	-0.020304	-0.23245	-0.27902	0.13966	2.9287	-0.058327	-0.79129	-1.6236e-05	-0.071273	1.0685e-07	-1.4519	-0.088412	-0.6697	-0.00021484	0.017862	-0.39452	-0.0044653	-0.34592	-1.0257e-05	-6.4229e-05	-0.30269	0.069989	-5.8285	-0.7121	1.3134	2.1555	-0.11822	0.38304	1.4509	1.1118	-0.1578	-0.0037049
-0.060912	-0.353	1.3105e-07	-0.21345	2.3077e-07	-0.6534	-0.16338	-0.094544	-0.36999	0.47308	-0.02236	-0.86186	0.084684	-0.090562	-0.080721	-0.066554	0.017097	0.57618	1.6685e-07	-0.0015701	-0.029823	0.033087	-0.10758	-0.022112	-0.036308	0.032992	0.0032186	0.14366	-0.016874	-0.015617	-0.14739	-0.040451	-0.029013	-0.91465	0.15746	-0.27951	3.2722e-08	-2.2082	-0.53062	0.018915	-0.050448	-0.01142	-0.16048	5.8472e-09	0.021794	0.52923	-0.046133	-1.2277	0.040195	-0.4695	-0.11513	-0.046152	0.36572	0.0021119	0.098635	-0.33905	-2.2583	0.92886	-0.016302	-0.10565	-0.34896	0.12037	2.598	-0.036057	-0.72503	-0.0026998	-0.054903	4.8663e-08	-1.3339	-0.045968	-0.60178	-2.1654e-05	0.035879	-0.58482	-0.00073896	-0.11477	-0.041357	-3.1015e-05	-2.6445e-06	0.0050431	-6.3572	-0.67312	1.5532	2.1417	-0.056231	0.37775	1.3914	1.0221	-0.11897	-0.011642
-0.048726	-0.27961	1.7993e-07	-0.19731	1.4017e-07	-0.56652	-0.090701	-0.033367	-0.3705	0.46829	-0.015742	-0.78911	0.046519	-0.034084	-0.037692	-0.0021945	0.055533	0.41519	1.0923e-07	-0.044117	-0.031578	0.00090363	-0.028081	-0.0068454	-0.025226	0.017581	4.569e-05	0.057722	-0.036157	-0.0089899	-0.12071	-0.091834	-0.026381	-0.73113	0.049036	-0.31405	3.2461e-08	-1.1129	-0.47408	0.054064	-0.00043535	-0.00015258	-0.15972	9.6172e-09	5.0412e-05	0.6332	-0.035269	-1.2533	0.033711	-0.4344	-0.092457	-0.076312	0.25793	0.0057852	0.064071	-0.40034	-1.6543	0.79203	-0.0076345	-0.13175	-0.45324	0.13724	2.4392	-0.069115	-0.73632	-0.00022781	-0.042888	7.1547e-08	-1.4098	-0.051988	-0.7304	-0.00035313	0.031727	-0.55053	-0.04228	-0.06151	-0.00034972	-1.9606e-05	-0.011118	0.019922	-3.7308	-0.69102	1.3244	2.0996	-0.028873	0.28076	1.2959	0.87692	-0.092044	-0.018198
-0.042657	-0.28943	3.3255e-07	-0.21582	4.1238e-08	-0.65354	-0.13423	-0.04062	-0.55574	0.41796	-0.076634	-0.8575	0.044431	-0.043842	-0.050283	-0.092228	0.036598	0.43302	3.9747e-08	-0.021609	-0.0011462	0.025174	-0.03451	-0.020974	-0.028792	0.023248	0.0056519	0.035333	-0.039736	-0.0010307	-0.10228	-0.023067	-0.024468	-0.79365	0.032126	-0.39348	4.3578e-09	-1.5007	-0.49664	0.14268	-0.034502	-0.015867	-0.11009	1.8256e-08	0.00029484	0.61999	-0.0011033	-1.5053	0.00042375	-0.46919	-0.011693	-0.1092	0.23732	0.31984	0.024263	-0.3488	-1.2955	0.91935	-0.015616	-0.12346	-0.45003	0.095699	2.8845	-0.10224	-0.70832	-0.00050169	-0.072992	8.4731e-08	-1.2759	-0.048258	-0.55316	-4.1554e-05	0.011613	-0.34878	-0.05452	-0.30726	-0.0052365	-0.00020545	-0.01392	0.00072154	-4.4118	-0.57784	1.4716	2.0667	-0.049579	0.27852	1.3746	1.0533	-0.07422	-0.0025255
-0.019321	-0.31475	1.5731e-07	-0.18105	7.4862e-08	-0.6156	-0.055944	-0.00189	-0.2293	0.41376	-0.079538	-0.87748	0.039053	-0.030776	-0.01522	-0.0004457	0.041311	0.40378	1.647e-08	-0.036805	-0.0012481	0.022678	-0.029738	-0.01435	-0.00080386	0.023609	0.00012064	0.010512	-0.016085	-0.013031	-0.092559	-0.010259	-0.0091136	-0.73626	0.018038	-0.16735	2.2007e-08	-1.0046	-0.39754	0.03822	-0.030391	-0.0034343	-0.0031062	2.6279e-08	0.053176	0.44561	-0.0043576	-1.2627	0.014251	-0.4907	-0.030266	-0.067361	0.12071	2.322e-05	0.013438	-0.34059	-2.2403	0.79347	-0.0065068	-0.10056	-0.77347	0.10132	2.5485	-0.044501	-0.77199	-0.0050708	-0.036244	3.243e-08	-1.3283	-0.0030016	-0.70102	-8.1033e-06	0.000241	-0.55683	-0.034317	-0.0012407	-0.00055288	-0.00036055	-6.0523e-05	0.0013874	-5.555	-0.54975	1.3825	2.2872	-0.044414	0.26649	1.3	0.82602	-0.028565	-0.00051467
-0.067912	-0.22817	3.0196e-10	-0.25373	1.6585e-07	-0.62814	-0.11049	-0.03111	-0.41707	0.50952	-0.13167	-1.3352	0.051741	-0.045682	-0.021466	-0.063166	0.031248	0.45337	3.0132e-08	-0.0070843	-0.062779	0.003603	-0.062355	-0.006258	-0.089382	0.010009	0.028973	0.042263	-0.015159	-0.1215	-0.10526	-0.029281	-0.016836	-0.67817	0.044982	-0.22836	1.0165e-08	-1.1362	-0.69391	0.038052	-0.025297	-0.003405	-0.22909	5.7761e-09	4.6685e-05	0.53121	-0.010886	-1.1865	0.019699	-0.43243	-0.070886	-0.078237	0.20361	0.00022543	0.084981	-0.47432	-1.8731	0.88356	-0.015625	-0.16059	-0.61455	0.17711	2.4466	-0.056886	-0.67571	-0.020004	-0.014125	3.7268e-08	-1.6461	-0.048103	-0.55381	-0.0036378	0.017187	-0.24562	-0.014157	-0.014851	-0.0001807	-3.628e-05	-4.0659e-06	0.017364	-3.8487	-0.69842	1.3449	3.0316	-0.020056	0.30459	1.4637	1.0808	-0.089886	-0.026031
-0.020973	-0.23846	5.3376e-08	-0.20999	2.7716e-08	-0.67782	-0.062998	-0.0653	-0.47183	0.40769	-0.049266	-0.96681	0.030208	-0.03712	-0.037893	-0.0001206	0.059686	0.47081	1.2858e-07	-0.0008798	-0.081335	0.00010989	-0.017235	-0.013127	-0.00013455	0.027116	0.0081595	0.03667	-0.015735	-0.018367	-0.06924	-0.01968	-0.00045728	-0.84803	0.021215	-0.26369	2.8984e-08	-1.4441	-0.52871	0.066678	-0.020367	-0.010804	-0.0054945	1.3863e-08	0.015822	0.52759	-0.04375	-1.3016	0.0070614	-0.37419	-0.016585	-0.0079989	0.19456	0.016089	0.028389	-0.33311	-1.3131	0.86639	-0.0052687	-0.097497	-0.52169	0.089891	2.23	-0.0076519	-0.80877	-0.022771	-0.00012004	4.4519e-08	-1.2847	-0.0028176	-0.55145	-0.00010887	0.012472	-0.3843	-0.0049881	-0.0051561	-0.0020597	-0.011156	-1.327e-05	0.17275	-5.0663	-0.59233	1.3754	2.2415	-0.077966	0.22344	1.3634	0.80194	-0.082332	-0.0034222
-0.014451	-0.25255	7.8426e-08	-0.21697	2.2093e-07	-0.62724	-0.095206	-0.075045	-0.53632	0.67948	-0.17804	-1.1242	0.085308	-0.08405	-0.0014637	-0.0042568	0.14462	0.48807	1.5232e-07	-0.00025228	-0.18598	0.010809	-0.13155	-0.0011599	-0.00039434	1.5864e-06	0.07877	0.094468	-0.020248	-0.10385	-0.063487	-0.022302	-0.0014703	-0.82041	0.053995	-0.24327	2.5776e-08	-1.2529	-0.39116	0.034006	-0.063441	-0.00040787	-0.0075495	1.0378e-08	0.050209	0.46856	-0.13593	-1.0002	0.00018792	-0.49628	-0.01415	-0.0030037	0.30182	0.17027	0.1048	-0.39698	-1.6837	1.2049	-0.0043113	-0.081094	-0.48085	0.18134	2.6213	-0.046675	-0.81031	-5.8053e-05	-6.793e-05	8.6902e-08	-1.4905	-0.056582	-0.65014	-0.050053	0.044403	-0.42727	-0.068057	-0.1495	-0.015105	-7.2045e-06	-9.2504e-05	0.0091102	-5.3708	-0.95754	1.4468	2.5302	-0.21938	0.42442	1.2413	0.81173	-0.2218	-0.00658
-0.052829	-0.25262	1.0431e-10	-0.26046	4.4658e-08	-0.61348	-0.089551	-0.024744	-0.36844	0.40907	-0.092026	-0.85703	0.047785	-0.060458	-0.056274	-0.0011329	0.047489	0.53255	3.9142e-08	-0.031871	-0.00059272	0.025975	-0.03905	-0.016327	-0.015692	0.035726	0.0031756	0.022927	-0.01145	-0.046435	-0.11071	-0.023523	-0.011282	-0.65939	0.017693	-0.31111	2.215e-08	-1.346	-0.54671	0.02398	-0.021571	-0.045689	-0.00023954	2.1891e-08	0.00049375	0.52049	-0.015819	-0.9733	0.013643	-0.41364	-0.044123	-0.0030797	0.20955	2.5938e-05	0.023205	-0.3854	-1.1891	0.96107	-0.035077	-0.11972	-0.54237	0.08089	3.3257	-0.019445	-0.70851	-0.023589	-0.014879	2.2967e-08	-1.3325	-0.0094773	-0.51743	-0.0072941	2.6637e-06	-0.52165	-0.034161	-0.015672	-0.0014881	-0.00017281	-8.0757e-05	0.0052987	-3.9733	-0.57471	1.5171	1.979	-0.0014491	0.30284	1.4509	0.72301	-0.066927	-0.034987
-0.0017936	-0.29652	3.4786e-08	-0.2629	1.051e-07	-0.55185	-0.064916	-0.0019065	-0.38503	0.5455	-0.075867	-1.02	0.016431	-0.038861	-0.00038148	-0.0017663	0.00046842	0.68826	1.5863e-08	-0.049645	-0.063999	0.00012165	-0.030866	-0.00023101	-0.00071619	0.0013129	6.5103e-05	0.041658	-0.037328	-0.006559	-0.047775	-0.045761	-0.00016093	-0.75183	0.010261	-0.25212	5.1786e-08	-1.3904	-0.59195	0.020635	-0.0039848	-0.00012681	-0.000503	1.1623e-08	0.00030403	0.52856	-0.00055083	-1.3005	0.011223	-0.41182	-0.01447	-0.019769	0.21084	0.00073519	0.052247	-0.27354	-1.3169	1.0166	-0.0035585	-0.039202	-0.54225	0.078911	1.7372	-0.013353	-0.81136	-0.009515	-0.019443	4.1578e-08	-1.8437	-0.00028977	-0.67423	-0.00010143	0.0014734	-0.34949	-0.058084	-0.050591	-0.0016389	-5.436e-05	-0.00021718	0.00039001	-5.1983	-0.79081	1.4361	2.2749	-0.0020509	0.24456	1.2369	0.76091	-0.020805	-0.00029811
-0.017919	-0.35956	3.0845e-07	-0.23088	1.762e-08	-0.60769	-0.096208	-0.036499	-0.43801	0.38427	-0.13393	-0.88993	0.088013	-0.037005	-0.059325	-0.00037695	0.049605	0.57292	3.7077e-08	-0.048341	-8.0092e-05	0.012127	-0.012472	-0.010956	-0.010312	0.019088	0.017597	0.035017	-0.032401	-0.0031137	-0.23305	-0.025911	-0.019085	-0.91643	0.025714	-0.16338	1.8876e-08	-1.1449	-0.50201	0.49692	-0.023169	-0.027172	-0.13735	1.1902e-07	0.00021243	0.45974	-0.0092869	-1.5296	0.03275	-0.48659	-0.00024087	-0.0069532	0.26854	0.10172	0.029798	-0.37939	-1.5744	0.67998	-0.0090552	-0.13748	-0.5302	0.10746	1.8797	-0.10008	-0.69546	-0.00029501	-0.050005	2.8101e-08	-1.1163	-0.040444	-0.55596	-2.3592e-05	0.0086673	-0.48806	-0.090529	-0.27882	-0.0040967	-0.0013172	-9.7738e-05	0.00024094	-5.1576	-0.52639	1.5534	2.2441	-0.10459	0.26076	1.2894	0.96425	-0.0956	-0.0004157
-0.011736	-0.29031	1.992e-07	-0.18295	1.0056e-08	-0.60199	-0.081605	-0.02677	-0.3353	0.36875	-0.027671	-1.0303	0.014537	-0.02365	-0.030132	-0.0038324	0.047428	0.54308	5.4595e-08	-0.023591	-0.0050131	0.0076139	-0.022564	-0.017347	-0.0049146	0.029368	0.0028375	0.035334	-0.013345	-0.0013456	-0.063488	-0.0037683	-0.0080974	-1.0144	0.033969	-0.21141	3.1235e-08	-1.3421	-0.45724	0.0518	-0.014269	-0.0083079	-0.00071186	2.5391e-08	0.0076301	0.46852	-0.0016794	-1.349	0.00029749	-0.42411	-0.02336	-6.8499e-05	0.20164	0.025875	0.017591	-0.3386	-1.8515	0.88782	-0.001325	-0.071813	-0.71168	0.073282	2.1105	-0.0175	-0.93621	-0.00073616	-0.041362	6.7695e-08	-1.3299	-0.0067028	-0.52795	-0.00027865	0.019893	-0.49173	-0.0088224	-0.054193	-0.00034059	-0.0010004	-0.00033461	0.00010824	-4.0697	-0.52248	1.4873	2.3007	-0.032912	0.21343	1.3065	0.93373	-0.070142	-0.0022863
-0.016641	-0.40785	2.8411e-07	-0.19817	1.8409e-07	-0.67131	-0.071039	-0.040363	-0.4458	0.49965	-0.13014	-0.89106	0.046508	-0.059438	-0.06515	-0.014038	0.11033	0.50804	2.3803e-08	-0.024732	-0.0061477	0.024324	-0.026647	-0.032552	-0.0084708	0.02424	0.0048568	0.057994	-0.062476	-0.0010894	-0.080569	-0.013763	-0.0065637	-0.76654	0.028554	-0.3205	4.7062e-08	-1.1834	-0.44185	0.065798	-0.049429	-0.040143	-0.03368	1.0028e-08	4.5139e-05	0.46833	-0.028879	-1.2084	0.010993	-0.50966	-0.004229	-0.08478	0.17139	0.063906	0.050098	-0.46441	-1.8385	0.78968	-0.00030381	-0.10253	-0.63444	0.13194	1.9838	-0.10872	-1.0154	-0.0043265	-0.054321	9.28e-08	-1.1781	-0.010708	-0.5939	-0.00011156	0.012898	-0.52342	-0.1805	-0.15302	-0.028733	-0.000239	-0.0012493	0.028399	-4.7775	-0.67965	1.8012	2.2608	-0.059464	0.31834	1.4278	0.88215	-0.1228	-5.3142e-05
-0.013114	-0.34927	3.3474e-07	-0.16595	5.7961e-08	-0.62615	-0.055636	-0.051463	-0.4715	0.48701	-0.05787	-0.81002	0.034304	-0.041369	-0.0026247	-0.00011521	0.0010869	0.43812	4.9622e-08	-0.019739	-0.045657	0.0097858	-0.010462	-0.0021717	-0.023678	0.00037127	0.00072254	0.034468	-0.054246	-0.00045648	-0.068014	-0.014911	-0.00040355	-0.83275	0.094883	-0.31837	3.9913e-08	-1.1981	-0.50994	0.12451	-0.050395	-0.0017348	-0.025011	7.8411e-08	0.014066	0.56198	-0.034743	-1.5135	6.811e-05	-0.50965	-0.0053825	-0.092013	0.22094	0.015766	0.018585	-0.38523	-1.6495	0.83175	-0.0025193	-0.055396	-0.85882	0.22599	4.1588	-0.14814	-0.85434	-0.012855	-0.024838	9.4799e-08	-1.38	-0.065005	-0.54817	-8.5831e-05	0.00037493	-0.44468	-0.0099279	-0.018876	-1.5613e-05	-0.00021197	-0.0030941	5.515e-05	-4.3285	-0.65845	1.5135	2.1146	-0.096353	0.26727	1.2263	0.93236	-0.092994	-0.045693
-0.041259	-0.296	5.669e-08	-0.22126	1.1639e-07	-0.69492	-0.10174	-0.026372	-0.47029	0.46206	-0.019614	-1.2694	0.018815	-0.047096	-0.026839	-0.0059946	0.013947	0.43567	5.8069e-09	-3.3913e-05	-0.010638	0.0095953	-0.032351	-0.034254	-0.029315	0.011716	0.0028351	0.0054757	-0.0077252	-0.0038667	-0.032778	-0.0016251	-0.0082842	-1.1402	0.0066266	-0.30559	3.6384e-09	-1.0861	-0.48965	0.015552	-0.019613	-0.017374	-0.0083384	3.9813e-09	5.4984e-05	0.38437	-0.0024065	-0.98466	0.00011474	-0.45309	-0.0044092	-0.0092303	0.20371	0.012773	0.0071951	-0.29951	-1.6022	0.83792	-0.003391	-0.039541	-0.5671	0.1123	2.1357	-0.027993	-0.80347	-0.0014857	-0.011203	5.5654e-10	-1.3327	-0.042524	-0.70212	-0.00023373	0.0011839	-0.5958	-0.00051143	-0.13523	-0.022547	-0.015385	-0.00028079	0.01541	-4.4158	-0.56303	1.2053	2.5	-0.017319	0.26334	1.3385	1.0281	-0.025472	-0.002621
-0.0010197	-0.3262	5.5217e-08	-0.23519	6.9934e-08	-0.6259	-0.070965	-0.022343	-0.4633	0.42374	-0.065226	-1.1138	0.014959	-0.020681	-0.0057957	-0.0056686	0.014548	0.45694	2.3706e-08	-0.030105	-0.0056426	0.012409	-0.020794	-0.0026428	-0.0041508	0.0053093	0.0019259	0.059551	-0.033758	-0.00011401	-0.050287	-0.023122	-0.0025751	-0.81773	0.010195	-0.27456	5.196e-08	-1.3057	-0.491	0.020668	-0.0057746	-0.0013636	-0.0013371	7.3849e-09	0.00034602	0.52389	-0.0060752	-1.3812	0.00033152	-0.44589	-0.0024713	-0.0051499	0.1455	0.0089549	0.032422	-0.32035	-1.2243	0.89786	-0.0064302	-0.038648	-0.71583	0.083079	2.3967	-0.01344	-0.85899	-0.0031197	-0.016708	3.8284e-08	-1.5719	-0.0029113	-0.65258	-0.0026351	0.016392	-0.39702	-0.026439	-0.043249	-6.6078e-05	-0.0008381	-0.001278	0.00049668	-4.0081	-0.62486	1.4243	2.2228	-0.0097538	0.21021	1.1963	0.85743	-0.046946	-0.00060659
-0.048428	-0.28866	2.2028e-07	-0.19568	1.0488e-07	-0.5621	-0.072858	-0.0093229	-0.5017	0.37443	-0.020513	-0.98616	0.053133	-0.063965	-0.012343	-0.0083788	0.021261	0.47973	3.2616e-08	-7.179e-05	-0.0002315	0.0248	-0.041492	-0.0048329	-0.03129	0.0010825	0.0015864	0.042559	-0.017793	-0.016043	-0.09615	-0.0053393	-0.0047787	-0.87063	0.026104	-0.32386	1.8974e-08	-1.4052	-0.52653	0.11074	-0.058113	-0.00091823	-0.043612	1.1722e-08	1.2132e-05	0.47179	-0.014081	-1.05	0.0014597	-0.42311	-0.0053068	-0.0064623	0.17219	0.093642	0.010703	-0.34325	-1.8205	0.7726	-0.00057237	-0.073507	-0.68248	0.078303	2.6005	-0.038922	-0.84661	-0.0019597	-0.049155	3.8384e-08	-1.2853	-0.041441	-0.6305	-8.0903e-05	0.010074	-0.524	-0.00095237	-0.18384	-0.00018517	-5.6181e-07	-0.0057886	0.0010562	-3.6576	-0.50302	1.3767	2.2562	-0.039124	0.29572	1.1394	0.93196	-0.04389	-0.0092
-0.015172	-0.33698	2.8081e-08	-0.17745	1.2169e-07	-0.63252	-0.093244	-0.004293	-0.47391	0.34713	-0.058756	-0.79534	0.030499	-0.023789	-0.0059474	-0.0091181	0.012451	0.37228	5.8238e-09	-0.061775	-0.012362	0.019128	-0.026953	-0.0023027	-0.01102	0.0060449	0.033028	0.012263	-0.024927	-0.012748	-0.13731	-0.017295	-0.0030579	-0.63503	0.01399	-0.26456	5.8195e-08	-1.1622	-0.39875	0.1099	-1.5867e-05	-4.7336e-05	-0.45326	7.574e-09	0.00015317	0.43501	-0.0038721	-1.3462	0.0049713	-0.40298	-0.014235	-0.03811	0.16431	0.11133	0.0011589	-0.35756	-1.8262	0.65555	-0.0095949	-0.051669	-0.3022	0.13585	2.2568	-0.038371	-0.59404	-0.00467	-0.00021032	1.1776e-09	-1.4622	-0.0095492	-0.64601	-0.00014977	0.00131	-0.42303	-0.00892	-0.034339	-0.00013365	-0.00063499	-0.036341	0.00095138	-3.5708	-0.4917	1.3684	2.1637	-0.017237	0.21452	1.3083	0.87458	-0.022677	-0.00035245
-0.014919	-0.30903	1.0756e-07	-0.16863	9.1639e-09	-0.60534	-0.0885	-0.025165	-0.34935	0.39639	-0.045764	-0.8454	0.0003957	-0.056572	-0.0023468	-0.040001	0.011609	0.52188	1.479e-08	-0.025794	-0.00024385	0.033692	-0.013173	-0.00069802	-0.004727	0.0051697	0.00069085	0.024786	-0.027506	-0.005552	-0.074529	-0.034069	-0.0019611	-0.79715	0.01117	-0.30088	1.6104e-08	-1.3043	-0.39706	0.023108	-0.018137	-0.00075406	-0.21523	9.3509e-09	0.00043322	0.43336	-0.0027123	-1.1251	0.00039292	-0.39604	-0.0070711	-0.076975	0.23	0.0005337	0.0099052	-0.31585	-1.1319	0.8199	-0.019008	-0.057343	-0.57204	0.091118	2.8403	-0.044663	-0.71583	-0.0025459	-0.00019181	3.0881e-08	-1.4667	-0.087314	-0.46496	-0.0071086	0.0053123	-0.40493	-0.042709	-0.065961	-2.3283e-05	-0.0021024	-0.0057086	0.0001645	-5.1655	-0.54514	1.3811	1.8554	-0.041882	0.25653	1.279	1.0008	-0.052883	-0.0082294
-0.052091	-0.28952	1.7181e-07	-0.23144	1.4846e-07	-0.66983	-0.085039	-0.084409	-0.41132	0.41777	-0.031967	-0.89971	0.023899	-0.076937	-0.052449	-0.00094902	0.067606	0.38422	1.7564e-07	-0.018339	-0.20102	0.0023397	-0.072526	-0.041527	-0.0087147	0.065437	0.0078256	0.038921	-0.037312	-0.038047	-0.10205	-0.047198	-0.035343	-0.92873	0.049603	-0.22121	1.9737e-08	-1.0731	-0.53065	0.024985	-0.015951	-0.042834	-0.0056737	7.3185e-09	0.012865	0.41164	-0.060947	-0.97876	0.061643	-0.47925	-0.083954	-0.0027246	0.32131	0.0058393	0.05441	-0.47336	-2.1442	1.1704	-0.023467	-0.13653	-0.4946	0.16411	3.1902	-0.031618	-0.91531	-0.038708	-0.078119	1.1869e-07	-1.5297	-0.037751	-0.60364	-0.00021342	0.023288	-0.4809	-0.0085976	-0.046681	-0.0012413	-0.0028785	-0.0012114	0.016703	-5.4439	-0.54348	1.3945	2.486	-0.10844	0.36637	1.5244	0.84664	-0.15051	-0.0078211
-0.14506	-0.37652	3.0747e-07	-0.19344	2.4397e-07	-0.63644	-0.095791	-0.073225	-0.54024	0.49259	-0.011562	-0.55495	0.087709	-0.066424	-0.031247	-0.002955	0.037393	0.80258	1.8342e-07	-0.0038322	-0.10343	0.030873	-0.059441	-0.026105	-0.001022	0.067522	3.8928e-05	0.031792	-0.064977	-0.047856	-0.091789	-0.1018	-0.027019	-0.92632	0.067999	-0.32826	2.4542e-08	-1.2641	-0.68652	0.062523	-0.0083837	-0.01054	-0.16922	4.5099e-08	0.012122	0.62364	-0.04693	-0.90072	0.039209	-0.5099	-0.067535	-0.017068	0.1927	0.032219	0.055038	-0.44211	-1.8717	0.79963	-0.025135	-0.22399	-0.34213	0.2115	2.4779	-0.12069	-1.0366	-4.5853e-06	-0.093276	1.2457e-07	-1.1527	-0.064275	-0.61309	-0.00089661	0.022234	-0.36991	1.418e-07	-0.047324	-0.00015993	-3.5861e-05	-0.0037634	0.00064687	-4.7028	-0.56243	1.6062	1.9528	-0.11862	0.3922	1.3682	0.92572	-0.10541	-0.017929
-0.01069	-0.34721	6.2389e-08	-0.19966	1.4127e-08	-0.67647	-0.10151	-0.047355	-0.37347	0.50275	-0.021333	-0.99772	0.030509	-0.046278	-0.0069718	-0.008626	0.00026633	0.64748	1.9989e-08	-0.01531	-0.044529	0.00028318	-0.029893	-0.0058469	-0.015339	0.0042889	0.0010224	0.019537	-0.024308	-0.018832	-0.048419	-0.003795	-0.0062988	-1.0912	0.0090521	-0.32793	1.6092e-08	-1.3853	-0.53747	0.060475	-0.03467	-0.0036789	-0.0086107	2.0074e-08	0.002357	0.37952	-0.0084272	-1.1875	0.0026836	-0.40715	-0.0031504	-0.055697	0.20528	0.00038854	0.024911	-0.39903	-1.7731	0.91865	-0.011713	-0.06108	-0.67122	0.12007	2.5653	-0.062326	-0.73343	-7.7869e-05	-0.036718	2.0925e-08	-1.6324	-0.043415	-0.68036	-6.5085e-05	0.00098423	-0.36962	-0.00011854	-0.20089	-0.00023654	-0.0023044	-0.00011843	0.0014697	-4.6013	-0.64465	1.3084	2.1938	-0.0015333	0.22625	1.245	1.0026	-0.057062	-0.00051178
-0.067404	-0.28352	3.7722e-07	-0.23007	2.2091e-07	-0.71997	-0.10957	-0.067799	-0.39547	0.47165	-0.035279	-0.80053	0.086503	-0.084153	-0.053031	-0.046737	0.060683	0.41829	2.9108e-08	-0.017438	-0.005912	0.027745	-0.067182	-0.023057	-0.031777	0.018136	2.4782e-05	0.063112	-0.034193	-0.020798	-0.09609	-0.055331	-0.053772	-0.87447	0.0454	-0.23474	3.8815e-08	-1.2692	-0.65957	0.051187	-0.057413	-0.013378	-0.02618	1.6422e-08	0.0039877	0.53811	-0.028497	-1.1247	0.07552	-0.49025	-0.097094	-0.068301	0.15248	0.0092409	0.069609	-0.34145	-1.6642	0.91	-0.025611	-0.14181	-0.66796	0.14055	2.8123	-0.10205	-0.64426	-0.00012473	-0.13613	1.0924e-07	-1.286	-0.046438	-0.62536	-9.0091e-05	0.043468	-0.27844	-0.0053607	-0.14457	-0.014589	-1.8395e-05	-0.00094845	4.9425e-05	-3.9128	-0.63993	1.2552	2.0825	-0.061627	0.40143	1.4856	1.036	-0.068538	-0.015847
-0.029616	-0.2586	3.0819e-07	-0.23074	3.0845e-07	-0.65358	-0.08676	-0.12474	-0.44102	0.49273	-0.09281	-0.87506	0.082452	-0.068704	-0.023579	-0.027019	0.073021	0.60392	1.3249e-07	-0.0022548	-0.042715	0.032269	-0.09244	-0.011985	-0.031365	0.0010466	0.028541	0.090596	-0.08202	-0.092217	-0.07843	-0.038627	-0.043829	-0.71642	0.1222	-0.44165	3.0547e-08	-1.0504	-0.31131	0.02834	-0.060583	-0.0055746	-0.2006	7.5166e-09	0.016837	0.60374	-0.093992	-1.1794	0.029424	-0.56217	-0.11842	-0.10733	0.31596	0.082986	0.10985	-0.48947	-1.8085	1.0764	-7.9848e-05	-0.23682	-0.63309	0.15556	2.2402	-0.082064	-0.66498	-0.0003291	-0.078214	7.9601e-08	-1.509	-0.10479	-0.63849	-1.4141e-05	0.042607	-0.40008	-0.037164	-0.33093	-2.5769e-06	-0.00039309	-0.00072157	0.00062683	-4.2021	-0.76802	1.3147	2.2131	-0.12075	0.40191	1.3929	0.99082	-0.14951	-0.014822
-0.021412	-0.28099	2.982e-07	-0.15564	1.7654e-07	-0.60203	-0.13479	-0.068968	-0.58654	0.3899	-0.063616	-0.78064	0.055419	-0.06253	-0.0083222	-0.087621	0.069682	0.71619	5.109e-08	-0.020748	-0.0010415	0.049775	-0.036962	-0.0073155	-0.046956	6.5438e-05	0.0030317	0.12678	-0.061835	-0.0018764	-0.16778	-0.028677	-0.0031111	-0.95547	0.047369	-0.25387	4.7547e-08	-1.3812	-0.42948	0.087163	-0.048023	-0.0012993	-0.083842	1.774e-08	1.5914e-05	0.55298	-0.073398	-1.0912	0.0073875	-0.47467	-0.023448	-0.037644	0.22587	0.014557	0.07185	-0.44024	-1.8174	0.6957	-2.8431e-06	-0.1024	-0.63936	0.11054	3.0991	-0.023641	-0.83422	-5.139e-05	-0.079545	8.644e-08	-1.4581	-0.063046	-0.65878	-6.9327e-05	0.026819	-0.35849	-0.0016238	-0.17671	-0.053202	-0.00010776	-0.0022241	0.0078178	-7.3903	-0.63567	1.4405	1.9488	-0.03791	0.31331	1.1684	1.177	-0.11163	-0.0017119
-0.0094263	-0.3865	2.2202e-12	-0.21731	1.251e-07	-0.58534	-0.11688	-0.025046	-0.54549	0.45995	-0.054515	-0.89971	0.00044982	-0.035436	-0.00049988	-0.0074286	0.00010029	0.34651	1.1009e-08	-0.056791	-0.12281	0.0009574	-0.042168	-0.00027642	-0.012137	0.00015615	0.0081591	0.036986	-0.028572	-0.01438	-0.084889	-0.018199	-0.00025089	-1.1376	0.0011244	-0.17889	3.7102e-08	-1.5912	-0.48006	0.0042732	-0.0062008	-0.00017369	-0.037251	1.1908e-09	0.00040523	0.54153	-0.00058372	-1.1997	0.023514	-0.42168	-0.0079051	-0.017132	0.12404	0.0094411	0.061138	-0.29556	-1.4608	0.87343	-0.0027504	-0.040821	-0.45006	0.12354	2.1745	-0.012465	-0.79042	-0.024976	-0.020071	2.6266e-08	-1.2852	-0.0054782	-0.54776	-6.487e-05	0.001991	-0.47211	-0.096715	-0.06424	-0.0013387	-4.5519e-05	-0.030621	1.583e-05	-5.7787	-0.74752	1.5941	2.4001	-0.046379	0.25688	1.0757	1.0487	-0.062096	-0.00032794
-0.0029992	-0.30371	1.5104e-07	-0.23124	1.6182e-08	-0.70504	-0.16277	-0.028968	-0.55888	0.38371	-0.034568	-0.82428	0.0046133	-0.048432	-0.0019731	-0.0031655	0.0052478	0.62514	2.261e-08	-0.015471	-0.0005181	0.0050234	-0.018024	-0.00071262	-0.083965	0.0033272	0.00043765	0.035177	-0.018985	-0.00081266	-0.088489	-0.028205	-0.00051099	-0.91858	0.01126	-0.17907	2.8942e-08	-1.3842	-0.3881	0.0002733	-0.017635	-0.00086249	-0.053825	9.5141e-09	0.0027008	0.52432	-0.007883	-1.2798	0.017681	-0.48501	-7.7981e-05	-0.020473	0.19373	0.020449	0.0091553	-0.29036	-1.758	1.4572	-0.010477	-0.06319	-0.77327	0.10419	2.7067	-0.02049	-0.76131	-0.00010815	-0.028742	1.7424e-08	-1.6708	-0.064888	-0.6215	-3.4233e-05	0.0036759	-0.61775	-0.0014529	-0.092535	-0.00015654	-0.00067539	-0.0019938	8.3845e-05	-5.4731	-0.54059	1.3428	1.8508	-0.055971	0.25032	1.3167	1.0356	-0.036281	-0.00069485
-0.051972	-0.33631	2.4195e-08	-0.18925	8.727e-08	-0.56197	-0.13358	-0.031841	-0.44615	0.50069	-0.073196	-0.9965	0.024847	-0.04271	-0.0079665	-0.023118	0.017635	0.32017	1.1757e-07	-0.026764	-0.24856	0.0010282	-0.022436	-0.0061114	-0.015828	0.0019719	0.0068253	0.052253	-0.025392	-0.096986	-0.077416	-0.021473	-0.0036843	-1.201	0.0050737	-0.2881	4.4903e-08	-1.6817	-0.56297	0.017496	-0.025641	-0.001972	-0.005766	1.258e-08	0.00089656	0.62637	-0.01327	-1.5387	0.022527	-0.40172	-0.031496	-0.02443	0.18683	0.0022027	0.057007	-0.36841	-1.4012	1.0614	-0.0041347	-0.074245	-0.51341	0.081701	3.9995	-0.023852	-0.87177	-0.039857	-0.049555	4.8248e-08	-1.6207	-0.019267	-0.64945	-4.8211e-05	0.014766	-0.50174	-0.00014693	-0.039604	-6.4069e-05	-0.0014712	-0.0017606	0.0013363	-4.3235	-0.74024	1.6291	2.5255	-0.060154	0.23721	1.1508	1.0294	-0.051336	-0.009953
-0.046301	-0.33946	2.2693e-07	-0.26167	3.7257e-07	-0.66445	-0.078003	-0.13689	-0.51709	0.45001	-0.022962	-0.86413	0.05633	-0.0030266	-0.1136	-0.004465	0.046621	0.30055	2.1009e-07	-0.012239	-0.050076	0.0018644	-0.11189	-0.0062612	-0.030107	0.042383	0.022788	0.052721	-0.21162	-0.066474	-0.084523	-0.036291	-0.12866	-0.74062	0.15663	-0.25603	2.8904e-08	-1.3718	-0.44094	0.098395	-0.91587	-0.16028	-0.030813	7.5164e-09	0.098135	0.4886	-0.096861	-1.156	0.057386	-0.46329	-0.17957	-0.051861	0.27383	4.5826e-05	0.21121	-0.19261	-1.3938	1.1266	-0.0071894	-0.26798	-0.44118	0.28842	3.1878	-0.13916	-0.72982	-0.013587	-0.076062	1.1657e-07	-1.1522	-0.064711	-0.55199	-0.00061938	0.036306	-0.58621	-0.032008	-0.030606	-0.011954	-5.9379e-05	-2.563e-05	6.7897e-05	-4.5843	-0.6858	1.4635	2.1526	-0.13968	0.66126	1.6029	0.78293	-0.20044	-0.041515
-0.059807	-0.27819	8.9419e-08	-0.23209	4.5158e-08	-0.74571	-0.091187	-0.038591	-0.3914	0.44155	-0.036029	-1.269	0.024808	-0.036954	-0.01022	-0.00108	0.038204	0.42647	3.5362e-08	-0.00091031	-0.00059924	0.0011042	-0.013923	-0.065424	-0.023942	0.021756	0.00036289	0.012511	-0.014397	-0.0011754	-0.053578	-0.026429	-0.015739	-0.86594	0.015129	-0.20077	9.3919e-09	-1.1127	-0.55357	0.030079	-0.016627	-0.017937	-0.0049331	1.1184e-08	0.00023751	0.54261	-0.0080579	-1.2928	9.2868e-05	-0.45374	-0.0078616	-0.00212	0.121	9.0361e-06	0.016607	-0.35902	-1.7199	0.9806	-0.01519	-0.076821	-0.46717	0.10846	3.4412	-0.021445	-0.82007	-0.00021651	-0.030498	8.2222e-09	-1.3086	-0.051905	-0.61214	-4.618e-05	0.0066124	-0.42961	-0.00012339	-0.092287	-7.8299e-05	-0.019309	-0.0029447	0.0010907	-4.7377	-0.57402	1.3031	2.6296	-0.018444	0.25279	1.4363	0.81545	-0.03738	-0.024172
-0.031157	-0.28325	3.8164e-07	-0.17145	7.4764e-08	-0.7383	-0.072729	-0.021807	-0.36733	0.42434	-0.10038	-0.73035	0.045917	-0.044165	-0.0027851	-0.030259	0.012256	0.42631	2.9461e-08	-0.038363	-4.3517e-06	0.028881	-0.022027	-0.0010266	-0.061528	0.048836	0.07578	0.03094	-0.11036	-0.0058203	-0.10964	-0.025299	-0.0014495	-0.84658	0.034253	-0.30189	2.4546e-08	-1.2626	-0.55641	0.072203	-0.01753	-0.0011808	-0.0084423	7.1276e-08	0.033989	0.64196	-0.016066	-1.2777	0.011254	-0.48484	-0.0066538	-0.042618	0.17146	0.021201	0.022757	-0.54705	-2.0308	0.96733	-0.016724	-0.077182	-0.6038	0.11336	3.0386	-0.095293	-0.73787	-0.00030547	-0.10675	2.5276e-08	-2.1267	-0.02349	-0.74321	-0.00072067	0.013383	-0.27769	-2.0213e-06	-0.14074	-0.00012023	-0.00081772	-0.0020721	0.00011657	-3.7588	-0.58002	1.5104	1.9829	-0.057481	0.24657	1.5556	0.89891	-0.026846	-0.02665
-0.053515	-0.33147	5.1133e-07	-0.23886	1.7625e-07	-0.59026	-0.084572	-0.061378	-0.43318	0.4781	-0.13804	-0.65982	0.11523	-0.11289	-0.019221	-0.012948	0.059335	0.46044	6.4798e-09	-0.046798	-0.031819	0.030777	-0.022993	-0.0054453	-0.014248	0.02667	0.098732	0.033061	-0.049619	-0.006984	-0.17117	-0.0195	-0.020375	-0.77836	0.086894	-0.31676	4.3732e-08	-1.124	-0.45909	0.26778	-0.12806	-0.011994	-0.062605	1.0553e-07	0.00010277	0.5412	-0.019125	-1.0375	0.021927	-0.56481	-0.05393	-0.11074	0.32934	0.19058	0.028886	-0.50187	-1.4427	1.1668	-0.013651	-0.13616	-0.47431	0.16161	3.0345	-0.18046	-0.72009	-0.0017103	-0.10374	2.094e-08	-1.4004	-0.049606	-0.67217	-0.0038187	0.0095778	-0.39506	-0.0032571	-1.0695	-0.093975	-2.7873e-05	-0.0067673	0.00034971	-6.2108	-0.60424	1.5549	1.8044	-0.099233	0.4447	1.2852	0.87563	-0.14594	-0.00037112
-0.030749	-0.33625	1.7342e-07	-0.26299	2.7654e-07	-0.67133	-0.14355	-0.081139	-0.31147	0.42605	-0.06421	-1.1288	0.05416	-0.085882	-0.049106	-0.067517	0.071118	0.41872	1.5992e-07	-0.0075809	-0.023483	0.022921	-0.084238	-0.067	-0.034934	0.029164	0.0054924	0.085413	-0.014898	-0.0092869	-0.11429	-0.05479	-0.12274	-0.77224	0.14985	-0.31128	3.4232e-08	-1.2998	-0.49401	0.024501	-0.032679	-0.096836	-0.10257	6.2437e-09	8.6945e-08	0.35157	-0.075027	-0.94223	0.060615	-0.51864	-0.17405	-0.023173	0.27705	0.00028113	0.087222	-0.33017	-2.1485	1.1846	-0.029032	-0.095244	-0.49177	0.11345	2.3546	-0.054982	-0.91117	-0.0037036	-0.039416	7.7527e-08	-1.3698	-0.075408	-0.77966	-0.0071554	0.024928	-0.72658	-0.0010303	-0.082851	-0.011429	-4.1366e-06	-0.00091596	0.090504	-4.1861	-0.57659	1.4292	2.4122	-0.086025	0.39764	1.5186	0.96519	-0.14183	-0.012663
-0.061749	-0.36329	1.3136e-08	-0.19915	1.1587e-07	-0.75218	-0.086436	-0.061215	-0.42949	0.38999	-0.014956	-0.93733	0.04455	-0.027218	-0.069672	-0.017658	0.046082	0.70679	7.4371e-08	-0.028	-4.158e-06	0.018559	-0.028059	-0.060245	-0.084458	0.016492	0.00010685	0.050259	-0.0057766	-0.027409	-0.067245	-0.0071045	-0.01334	-0.92452	0.036692	-0.32988	3.1774e-08	-1.0989	-0.4924	0.0056591	-0.0072201	-0.016281	-0.021144	8.9424e-09	1.3427e-07	0.45714	-0.020226	-1.0532	0.019669	-0.43422	-0.058512	-0.066286	0.20557	0.0028602	0.048679	-0.34917	-1.6346	0.82374	-0.0049537	-0.10983	-0.47605	0.13612	3.1201	-0.011993	-0.77667	-0.0011662	-0.012427	1.1601e-08	-1.3039	-0.045183	-0.70883	-1.8152e-06	0.033779	-0.68066	-0.01032	-0.038635	-0.0039369	-0.045924	-0.00047772	0.013618	-3.9532	-0.56001	1.4377	2.1679	-0.023128	0.23489	1.5624	0.94961	-0.029051	-0.024857
-0.00086763	-0.32632	2.381e-08	-0.22145	2.6981e-08	-0.66945	-0.11631	-0.082355	-0.39579	0.54386	-0.055883	-0.85067	0.0022462	-0.022974	1.7254e-07	-0.017682	0.011539	0.4835	3.6486e-08	-0.014804	-0.00096225	0.00054771	-0.0081348	-0.00014007	-0.024718	0.0044649	0.00022394	0.074855	-0.02859	-1.135e-06	-0.076727	-0.010366	-0.00045499	-1.2225	0.0077408	-0.20582	6.2195e-08	-1.1269	-0.83086	0.0020253	-0.013551	-0.0012185	-0.030946	5.4802e-09	0.00044834	0.39378	-0.0080267	-1.1351	0.0014874	-0.62778	-0.00072736	-0.003811	0.17374	0.0022885	0.016707	-0.37828	-1.9144	1.2106	-0.00024091	-0.059787	-0.44785	0.091593	2.1584	-0.0071268	-0.9269	-0.00029534	-0.0092095	2.6402e-08	-1.6365	-0.023937	-0.56905	-1.4013e-05	0.012979	-0.46047	-1.6306e-06	-0.024378	-0.0084415	-1.4826e-06	-0.0088438	0.0017206	-4.1569	-0.68794	1.2638	1.9497	-0.026953	0.19914	1.0614	1.0179	-0.14513	-0.00022951
-0.020331	-0.25897	1.5452e-07	-0.17465	2.1385e-08	-0.57125	-0.10217	-0.076621	-0.49363	0.45144	-0.05231	-0.86411	0.057141	-0.087655	-0.016462	-0.060473	0.035709	0.40203	1.48e-07	-0.00022888	-0.00042517	0.0041632	-0.0071611	-6.1108e-05	-0.016178	0.038708	0.018392	0.089819	-0.13458	-0.067423	-0.14267	-0.031165	-0.017687	-0.93552	0.11493	-0.34884	5.4265e-08	-1.0903	-0.45564	0.070769	-0.0013657	-5.7089e-05	-0.13571	3.0941e-08	0.17014	0.59556	-0.048104	-1.1445	1.9403e-05	-0.45609	-0.022183	-0.2009	0.34765	0.003965	0.067949	-0.65324	-1.9083	0.95896	-0.024089	-0.29629	-0.72029	0.11528	3.835	-0.0058345	-0.83892	-0.010838	-0.03994	7.1877e-08	-1.5962	-0.18081	-0.69173	-0.00017385	0.041492	-0.33976	-0.010776	-0.26559	-0.0041731	-0.00019678	-0.0092492	0.014896	-5.397	-0.71374	1.4192	2.1797	-0.065499	0.29565	1.3258	1.1961	-0.11021	-0.036982
-0.015305	-0.36137	3.1041e-07	-0.23983	4.7237e-08	-0.72911	-0.18981	-0.034609	-0.39085	0.41398	-0.077531	-0.82444	0.024846	-0.051926	-0.00082809	-0.036335	0.01243	0.53183	2.6146e-08	-0.022911	-0.097677	0.016374	-0.02043	-0.00021979	-0.10137	0.0032653	0.0083155	0.063113	-0.098264	-5.4389e-05	-0.12714	-0.029125	-0.00011043	-0.70937	0.065505	-0.25553	5.212e-08	-1.1942	-0.43043	0.098639	-0.03727	-0.0004987	-0.34098	9.4964e-08	0.00069171	0.53194	-0.033227	-1.5771	0.038372	-0.5313	-0.051806	-0.046577	0.26037	0.001164	0.014762	-0.33501	-0.93919	0.9833	-0.022872	-0.079451	-0.4319	0.16988	2.5809	-0.1345	-0.96554	-0.048108	-0.033972	7.94e-08	-2.2919	-0.15981	-0.69974	-1.0815e-05	0.013447	-0.61412	-0.21802	-0.13848	-0.00027956	-0.00023373	-0.063093	0.00063932	-4.3937	-0.57528	1.6096	1.9864	-0.02914	0.28764	1.5664	1.1768	-0.070976	-0.024981
-0.036585	-0.33506	3.5068e-08	-0.19462	1.6954e-07	-0.75818	-0.12038	-0.036873	-0.4044	0.4215	-0.014473	-0.79851	0.032031	-0.0090968	-0.05968	-0.038516	0.019717	0.44965	7.8687e-08	-0.030623	-0.034522	0.026841	-0.03515	-0.055301	-0.04518	0.014983	0.000259	0.04003	-0.022257	-0.047747	-0.06897	-0.0099098	-0.033929	-0.81697	0.025224	-0.25247	1.9385e-08	-1.1225	-0.62508	0.038309	-0.0015415	-6.9201e-06	-0.13761	4.1831e-09	0.0021984	0.55328	-0.010145	-1.3403	0.025614	-0.48553	-0.025806	-0.077248	0.16309	0.0008762	0.052187	-0.34131	-1.5701	0.72717	-0.00033063	-0.10566	-0.52764	0.10646	2.7046	-0.039058	-0.72097	-0.018468	-0.010261	2.4764e-08	-1.227	-0.023388	-0.55604	-5.6785e-05	0.023431	-0.5285	-0.019235	-0.043057	-0.00030452	-0.0036458	-0.0069183	0.0066194	-4.6624	-0.62114	1.3539	2.2048	-0.039505	0.22339	1.5284	1.0434	-0.034706	-0.011723
-0.049755	-0.40771	1.4598e-07	-0.23486	1.4218e-07	-0.63459	-0.15047	-0.085179	-0.35156	0.38036	-0.16532	-0.88033	0.067203	-0.055355	-0.013208	-0.085224	0.073983	0.43244	2.4467e-08	-0.069902	-0.058595	0.022112	-0.017129	-0.022854	-0.036105	0.029256	0.00094387	0.044048	-0.069611	-0.060637	-0.12535	-0.067032	-0.0025192	-0.79396	0.027044	-0.26638	4.2868e-08	-1.3502	-0.51752	0.058649	-0.063433	-0.0031109	-0.040148	1.8171e-08	0.0017319	0.41997	-0.02576	-1.1477	0.036585	-0.43527	-0.077853	-0.025692	0.19903	0.00020786	0.053408	-0.44638	-1.7421	0.96066	-0.052557	-0.067953	-0.57106	0.096407	2.8801	-0.089093	-0.80962	-0.031604	-0.078045	1.1793e-07	-1.037	-0.04288	-0.57434	-2.7479e-05	0.026113	-0.41051	-0.079828	-0.066337	-4.9533e-05	-1.8432e-05	-2.0768e-05	0.00069783	-4.8147	-0.50646	1.8232	2.3091	-0.070771	0.34126	1.2152	1.0515	-0.075777	-0.020854
-0.033014	-0.40064	1.3013e-07	-0.21472	2.3681e-07	-0.53871	-0.0966	-0.075319	-0.40034	0.47554	-0.15478	-0.94446	0.056005	-0.058805	-0.00032124	-0.00054147	0.048901	0.42794	5.0662e-08	-0.044043	-0.0056665	0.0076353	-0.03315	-0.0016197	-0.00017881	0.020287	0.11598	0.028373	-0.14982	-0.0084736	-0.040789	-0.044404	-0.00025494	-1.1458	0.028619	-0.32457	5.5271e-08	-0.88995	-0.6068	0.039892	-0.038432	-0.00021324	-0.0018938	3.1319e-08	0.006492	0.36046	-0.00014635	-0.77352	0.016908	-0.49551	-0.16546	-0.049733	0.25857	0.096731	0.098545	-0.51522	-2.0381	1.1372	-0.020054	-0.14611	-0.4733	0.15329	2.5831	-0.10564	-0.84492	-0.0022493	-0.081459	9.5193e-08	-1.1818	-0.12299	-0.59704	-2.2848e-06	2.353e-05	-0.3897	-0.00024734	-0.5167	-0.00011748	-0.00019491	-3.9813e-05	0.064925	-5.5408	-0.61423	1.6336	2.3328	-0.11377	0.33894	1.1554	0.99012	-0.099032	-0.00015446
-0.027016	-0.34457	8.595e-08	-0.19607	1.4338e-07	-0.62069	-0.10943	-0.033823	-0.44251	0.49286	-0.15216	-0.87146	0.041656	-0.064775	-0.0064247	-0.013666	0.069411	0.44531	4.4849e-08	-0.036931	-0.019302	0.013752	-0.034652	-0.00043746	-0.0065479	0.026845	0.020031	0.033248	-0.046794	-0.055949	-0.096167	-0.029296	-0.0031461	-0.87387	0.029641	-0.25793	5.3096e-08	-1.158	-0.47737	0.030165	-0.0080008	-0.003098	-0.011486	2.2598e-08	0.017592	0.48262	-0.013778	-0.94912	0.0035034	-0.4593	-0.018173	-7.7242e-06	0.20702	0.0068467	0.062784	-0.42771	-1.8845	0.91721	-0.017665	-0.085572	-0.48409	0.12227	3.2845	-0.046342	-0.85234	-0.0001165	-0.043227	6.386e-08	-1.4417	-0.011096	-0.65831	-7.336e-06	0.016725	-0.57368	-0.011608	-0.14201	-0.00016123	-3.9667e-06	-0.0029672	0.0085252	-6.3616	-0.68623	1.6574	2.2124	-0.065822	0.30556	1.3137	0.8778	-0.083232	-0.0019774
-0.032399	-0.31545	4.7052e-08	-0.22624	8.2705e-08	-0.78598	-0.079727	-0.025322	-0.39176	0.39438	-0.043233	-0.9283	0.041279	-0.028608	-0.043569	-0.00090933	0.030474	0.42538	4.0772e-08	-0.0087714	-0.026233	0.0049656	-0.02806	-0.037754	-0.0036536	0.049297	0.0053946	0.0082789	-0.015578	-0.056409	-0.015293	-0.0099627	-0.006359	-1.1206	0.019904	-0.16337	5.247e-09	-1.5812	-0.55945	0.027451	-0.0039225	-0.030361	-0.00035825	9.5154e-09	0.0046495	0.4865	-0.01254	-1.5135	0.070115	-0.38752	-0.016557	-0.0095437	0.16548	1.8062e-05	0.0055446	-0.38461	-2.0506	0.8375	-0.0086094	-0.10544	-0.48525	0.099053	2.652	-0.030177	-0.76851	-0.00046056	-0.067234	5.5253e-08	-1.5372	-0.012884	-0.63168	-0.011632	0.00076613	-0.35764	-0.030043	-0.13473	-0.00038451	6.0728e-07	-8.8076e-06	0.00092708	-3.399	-0.52078	1.4919	2.3801	-0.00060337	0.20153	1.6416	0.91481	-0.025732	-0.028522
-0.049975	-0.29032	2.814e-07	-0.18317	1.2319e-07	-0.5466	-0.047031	-0.027915	-0.56798	0.47502	-0.029892	-0.97944	0.077635	-0.080557	-0.0037683	-0.0099606	0.039108	0.57997	1.3451e-07	-0.01786	-0.033065	0.042189	-0.080068	-0.054739	-0.032641	0.031271	0.10737	0.067467	-0.17291	-0.011557	-0.12049	-0.032543	-0.0067805	-0.86051	0.13154	-0.31299	3.2468e-08	-0.96001	-0.51095	0.017157	-0.056715	-0.00033585	-0.17964	7.1755e-09	0.35868	0.58683	-0.048846	-1.3207	0.00014109	-0.63847	-0.064457	-0.49198	0.39004	0.31281	0.043963	-0.72118	-1.5265	1.0463	-0.018936	-0.33371	-0.75918	0.16367	3.5192	-0.05313	-0.89838	-0.00011725	-0.042434	5.7542e-08	-1.6006	-0.31385	-0.64589	-4.2462e-05	0.009582	-0.0036532	-0.016435	-0.5149	-0.00044295	-4.4259e-05	-0.0035996	0.0084789	-6.4037	-0.65691	1.4027	2.2298	-0.060108	0.4174	1.3756	1.2061	-0.19502	-0.00032045
-0.0354	-0.17443	5.2829e-08	-0.30266	5.3431e-08	-0.65744	-0.13541	-0.051708	-0.51948	0.40948	-0.028443	-1.0869	0.046743	-0.045897	-0.0356	-0.023544	0.058565	0.40004	1.336e-07	-2.9828e-05	-0.024648	0.017852	-0.03392	-0.025853	-0.022151	0.0078189	0.036539	0.079617	-0.08081	-0.0093087	-0.10313	-0.0093188	-0.0006793	-1.0972	0.085787	-0.4356	3.3678e-08	-0.95026	-0.42439	0.055908	-0.015435	-0.014358	-0.045933	1.119e-08	0.00026783	0.39982	-0.040351	-0.7758	0.0043955	-0.37143	-0.066762	-0.087452	0.26214	0.048936	0.053724	-0.35592	-1.7623	0.98388	-0.0018378	-0.12877	-0.62729	0.048462	2.3045	-0.0011018	-0.8267	-0.0081988	-7.6658e-07	3.7737e-08	-1.5449	-0.20488	-0.65579	-3.9004e-05	0.012006	-0.63526	-0.0022574	-0.37181	-0.0013813	-0.080625	-0.00058021	0.12035	-5.5841	-0.54264	1.1265	2.2251	-0.025995	0.22994	1.4665	1.195	-0.047378	-0.0064991
-0.087681	-0.21517	1.0461e-07	-0.24767	1.1891e-09	-0.78362	-0.098198	-0.065153	-0.49694	0.47842	-0.010286	-0.82746	0.055983	-0.073327	-0.026906	-0.0045677	0.02302	0.62747	6.4345e-08	-0.00051674	-0.0073477	0.082479	-0.073854	-0.095361	-0.019621	0.045795	0.024517	0.023809	-0.014975	-0.061543	-0.015389	-0.021768	-0.0029272	-0.97707	0.04563	-0.41882	2.2484e-08	-1.0366	-0.45236	0.024845	-0.038033	-0.0011045	-0.0007403	1.5763e-08	0.00011963	0.53428	-0.001033	-0.96048	0.029013	-0.40919	-0.12014	-0.012277	0.20619	0.00094982	0.056532	-0.37063	-1.9802	1.0239	-0.015328	-0.19299	-0.6537	0.1202	3.1395	-0.044914	-0.47928	-0.0059077	-0.068645	6.2318e-08	-1.3723	-0.048357	-0.6293	-2.9206e-05	0.032952	-0.48104	-8.132e-05	-0.52519	-0.011224	-0.075184	-0.00011665	0.00012386	-4.6776	-0.60075	0.99791	2.0532	-0.038403	0.32429	1.608	0.9643	-0.050908	-0.00032145
-0.031579	-0.30504	4.3678e-08	-0.20954	1.7516e-08	-0.57772	-0.060453	-0.01321	-0.45501	0.36942	-0.036662	-0.94092	0.0036004	-0.01375	-0.0070301	-0.00033253	0.040393	0.37869	9.5398e-08	-0.01929	-0.041835	0.0013257	-0.006614	-0.025769	-0.00010721	0.042983	0.002292	0.016855	-0.003166	-0.0045171	-0.046357	-0.0049428	-0.0050869	-1.1187	0.028941	-0.23649	1.4872e-08	-1.2847	-0.74162	0.014529	-0.018932	-0.0044709	-4.363e-05	1.3445e-08	0.0016781	0.56016	-0.0025215	-1.0172	0.0063533	-0.46472	-0.016479	-7.1104e-05	0.20082	0.0045492	0.029289	-0.27307	-2.3217	1.0748	-0.0033954	-0.060926	-0.48284	0.076114	3.1249	-0.0021014	-1.106	-0.012246	-0.058836	3.8159e-08	-1.6584	-0.0013217	-0.85016	-0.00057726	0.010269	-0.56183	-0.0034015	-0.15082	-0.00033303	-0.0091736	-4.3449e-05	0.0046432	-3.743	-0.51724	1.504	2.4396	-0.035769	0.19581	1.2673	0.85783	-0.024017	-0.0028401
-0.016634	-0.46901	1.0549e-07	-0.23322	2.3422e-07	-0.93938	-0.074828	-0.047062	-0.36336	0.34806	-0.010002	-0.81809	0.040219	-0.020552	-0.040557	-0.0025528	0.020292	0.42617	2.9253e-08	-0.0072661	-0.0020889	0.031719	-0.034732	-0.09876	-0.00034722	5.0958e-05	0.0062952	0.011759	-0.00029166	-0.005168	-0.076195	-0.016786	-0.010626	-0.63054	0.0055515	-0.29964	1.0369e-08	-1.3031	-0.67846	0.019815	-0.016782	-0.037856	-0.027586	2.2324e-08	0.003566	0.32857	-0.0033766	-1.2245	0.00763	-0.54666	-0.0077294	-0.016688	0.17287	1.9593e-05	0.0092589	-0.37168	-2.4054	0.9072	-0.00023628	-0.037302	-0.57745	0.098011	1.7744	-0.03949	-0.8054	-0.00068184	-0.0089549	8.9274e-09	-1.167	-0.0023206	-0.42457	-0.00046863	0.0028316	-0.45453	-0.0084766	-0.0012872	-0.0037975	-0.031343	-0.00017653	0.095936	-5.7558	-0.44115	1.4827	2.3123	-0.026704	0.26298	1.6918	0.71803	-0.056239	-0.0003725
-0.023996	-0.30172	4.568e-08	-0.24368	2.9022e-08	-0.61387	-0.052484	-0.014392	-0.50788	0.38111	-0.044314	-1.05	0.036952	-0.011656	-0.015832	2.776e-07	0.049059	0.49542	1.0014e-07	-0.042772	-0.09649	0.010583	-0.011483	-0.0075136	-0.0030054	0.045541	0.0049211	0.026048	-0.022776	-0.0020166	-0.044998	-0.025772	-0.003993	-0.93548	0.011492	-0.27297	3.5351e-08	-1.171	-0.6504	0.058152	-0.055344	-0.0092868	8.9571e-08	1.1674e-08	2.2947e-05	0.53146	-0.012787	-1.4644	9.8835e-05	-0.42549	-0.024236	-0.00063569	0.19774	0.023309	0.041393	-0.33301	-1.5462	0.98892	-0.0035071	-0.096191	-0.63637	0.083768	2.8089	-0.009381	-0.72325	-0.049666	-0.027049	6.5953e-08	-1.4151	-0.0027301	-0.52319	-0.00073796	0.0087786	-0.54494	-0.14591	-0.13559	-0.00052486	-6.2907e-05	4.2722e-08	0.0073107	-4.3693	-0.57341	1.4179	2.5829	-0.05067	0.22027	1.347	0.83167	-0.093698	-0.0039884
-0.061888	-0.35491	3.9081e-08	-0.26422	1.8043e-07	-0.68768	-0.12309	-0.045232	-0.45181	0.4102	-0.11595	-1.0682	0.048824	-0.044731	-0.034065	-0.078203	0.075431	0.5413	3.7477e-08	-0.016624	-0.015059	0.029117	-0.012472	-0.015913	-0.047559	0.020309	0.0070682	0.04629	-0.064979	-0.055053	-0.10894	-0.059894	-7.8574e-05	-0.65986	0.030171	-0.30277	2.0137e-08	-1.3399	-0.6603	0.021424	-0.028805	-0.0052037	-0.24214	9.6077e-09	0.00010212	0.41603	-0.0041714	-0.94201	0.040005	-0.37538	-0.049859	-0.087248	0.10145	0.0055638	0.029787	-0.39168	-1.2883	0.97105	-0.031177	-0.080451	-0.53813	0.10786	2.375	-0.055559	-0.94621	-0.004011	-0.029684	7.4976e-08	-1.184	-0.04159	-0.58769	-0.00026521	0.0080199	-0.44206	-0.046929	-0.074841	-0.00073199	-0.0012742	-0.0022924	0.00086951	-5.7554	-0.53421	1.7187	2.3899	-0.068996	0.28809	1.3851	1.0732	-0.055396	-0.00090908
-0.038752	-0.24518	1.3175e-08	-0.19342	2.9082e-07	-0.64104	-0.103	-0.077471	-0.45283	0.444	-0.037072	-0.68211	0.081285	-0.079327	-0.016963	-0.0044524	0.018428	0.53357	1.3323e-07	-0.010078	-0.29405	0.05859	-0.11666	-0.018534	-0.038029	0.021481	0.0255	0.072222	-0.00021519	-0.18968	-0.059364	-0.045207	-0.0077976	-0.70783	0.103	-0.46546	1.3906e-08	-1.1016	-0.061734	0.0151	-0.0099977	-0.0091194	-0.46002	2.7564e-09	0.00055298	0.40124	-0.097321	-0.93162	2.1734e-05	-0.48666	-0.095456	-0.055897	0.33114	0.0074705	0.057222	-0.42027	-1.6751	1.1605	-0.027705	-0.17307	-0.42643	0.17579	2.6545	-0.043248	-0.73913	-0.0017478	-0.031589	6.2647e-08	-1.6452	-0.098107	-0.58161	-0.011906	0.02926	-0.49353	-0.047652	-0.39969	-7.2339e-07	-0.0026078	-0.00035341	0.024379	-4.0808	-0.62164	1.2263	2.0378	-0.20747	0.40438	1.4	0.99173	-0.15034	-1.2446e-05
-0.056668	-0.25304	1.7775e-07	-0.18236	5.3558e-08	-0.63738	-0.080203	-0.023329	-0.37095	0.48201	-0.027067	-1.0042	0.01351	-0.036199	-0.0716	-0.007523	0.046174	0.37952	8.3063e-08	-0.0036866	-0.015178	0.010636	-0.042126	-0.032465	-0.0038719	0.047987	0.00095051	0.037977	-0.0074717	-0.0094244	-0.053936	-0.020244	-0.040129	-0.83398	0.039623	-0.27519	2.8452e-08	-1.2232	-0.58249	0.069846	-0.020183	-0.027661	-0.0021872	1.5285e-08	8.173e-05	0.42624	-0.031795	-1.1571	0.022802	-0.39289	-0.065578	-0.04757	0.19514	0.0049017	0.029684	-0.37471	-1.413	0.87869	-0.00040337	-0.080273	-0.60393	0.12021	2.8745	-0.072644	-0.82994	-0.0070094	-0.015542	4.0371e-08	-1.3088	-0.0065671	-0.83602	-2.7112e-06	0.010541	-0.51294	-0.041378	-0.020633	-0.00088226	-0.00061039	-5.0908e-05	0.00046177	-5.3005	-0.59162	1.2717	2.2318	-0.092382	0.24808	1.416	0.8704	-0.051293	-0.0032698
-0.037849	-0.29409	1.77e-07	-0.21173	4.714e-08	-0.5765	-0.15732	-0.036654	-0.37686	0.39738	-0.055136	-1.1853	0.050855	-0.04172	-0.010688	-0.099663	0.031738	0.40332	4.1907e-08	-0.0126	-0.010447	0.03874	-0.0073782	-0.0089359	-0.043399	0.0002842	0.055612	0.052873	-0.033617	-0.0026563	-0.14771	-0.025665	-0.0026046	-0.75936	0.059063	-0.22131	2.9628e-08	-1.0069	-0.51553	0.095374	-0.0070072	-0.00014498	-0.2077	4.8779e-08	0.0010376	0.48906	-0.00065682	-1.2586	0.01014	-0.48088	-0.005045	-0.061858	0.22823	0.093121	0.023456	-0.34962	-1.8039	0.79601	-0.016961	-0.093906	-0.55348	0.13849	2.6442	-0.033685	-0.93114	-0.00025349	-0.048451	4.5647e-08	-1.3837	-0.12228	-0.59033	-0.00011635	0.0054667	-0.64079	-0.00063139	-0.10689	-0.00414	-4.9739e-06	-0.040576	0.029314	-5.4231	-0.54055	1.406	2.5688	-0.038144	0.2577	1.2423	1.1943	-0.062116	-0.0027908
-0.017504	-0.34291	1.4892e-09	-0.21726	4.3389e-08	-0.66881	-0.075269	-0.017653	-0.43475	0.46433	-0.019632	-0.85153	0.052949	-0.014959	-0.0032841	-0.0084225	0.0043802	0.45847	2.3163e-08	-0.00081373	-0.072784	0.020281	-0.019529	-0.0028228	-0.0094926	0.0062799	0.010052	0.025182	-0.0088058	-0.0097625	-0.060328	-0.0040067	-0.0017705	-0.75535	0.0025675	-0.36272	1.9567e-08	-1.084	-0.51539	0.013767	-0.0034882	-0.0011071	-0.0051822	1.6004e-09	0.0001664	0.40111	-0.013952	-0.99684	0.0051248	-0.47535	-0.0014645	-0.016798	0.15926	0.012406	0.024511	-0.53846	-1.4149	0.60686	-0.0039787	-0.039574	-0.65885	0.059752	2.4974	-0.019432	-0.96801	-0.013785	-0.0072098	1.6513e-08	-1.5167	-0.0050708	-0.71871	-0.0010406	3.0925e-07	-0.54165	-0.13532	-0.0054063	-0.0015831	-0.00088585	-6.6601e-06	0.0017554	-5.5484	-0.64394	1.4336	2.1871	-0.022095	0.21125	1.2491	0.91589	-0.028572	-0.0027177
-0.095607	-0.24536	5.1298e-08	-0.2107	1.9119e-09	-0.68331	-0.11286	-0.028379	-0.3056	0.47495	-0.029218	-0.82405	0.024433	-0.035832	-0.010425	-0.048595	0.025186	0.4515	2.888e-08	-0.0001138	-0.065738	0.0078369	-0.024744	-0.0096197	-0.030376	0.021814	1.0113e-08	0.034506	-0.017982	-0.026751	-0.12088	-0.017244	-0.013542	-0.88321	0.032	-0.29772	1.1426e-08	-1.2509	-0.64663	0.066749	-0.0089686	-0.0043219	-0.052434	1.6505e-08	0.00013706	0.51893	-0.019325	-0.99248	0.042628	-0.37384	-0.040224	-0.056174	0.17836	0.00029441	0.012419	-0.52123	-1.4683	0.94933	-0.014723	-0.063116	-0.51111	0.10768	2.8158	-0.041314	-0.86011	-0.00026569	-0.050251	4.6953e-08	-1.554	-0.033619	-0.74275	-0.00021477	0.013164	-0.43061	-0.21465	-0.097917	-0.00022438	-0.0049563	-0.00037012	2.2803e-07	-4.2525	-0.56965	1.3568	2.0987	-0.027452	0.22509	1.3859	0.98911	-0.0275	-0.015131
-0.00083184	-0.30983	1.6328e-07	-0.20691	5.701e-08	-0.70285	-0.077752	-0.019689	-0.5069	0.5041	-0.019247	-0.99616	0.068524	-0.040366	-0.0066011	-0.0050275	0.0056819	0.57788	2.1829e-08	-0.013329	-0.0012599	0.032876	-0.029502	-0.0041088	-0.0051392	0.0083513	0.0073342	0.020734	-0.020316	-0.00025697	-0.070403	-0.014498	-0.0027026	-1.151	0.0028092	-0.23027	1.5011e-08	-1.4337	-0.7608	0.02763	-0.0077839	-0.0019225	-0.0012921	7.9049e-09	0.00010931	0.4838	-0.0043236	-1.2849	0.034814	-0.42874	-0.0022969	3.5131e-08	0.15287	0.036608	0.016184	-0.35146	-1.5288	0.79235	-0.0097976	-0.047599	-0.56492	0.093632	2.7449	-0.062183	-0.6262	-0.00010926	-0.054466	2.9247e-08	-1.5603	-0.0045747	-0.56532	-1.4062e-05	0.01014	-0.41157	-0.00020494	-0.076513	-8.1779e-05	-0.00092699	-0.00067508	2.1896e-05	-4.1842	-0.66801	1.2589	2.1238	-0.01372	0.21318	1.3383	0.87826	-0.031694	-0.0071481
-0.085592	-0.40321	1.694e-07	-0.23646	2.4494e-07	-0.67663	-0.22047	-0.052327	-0.39802	0.47316	-0.11574	-1.0826	0.099737	-0.054723	-0.0058434	-0.087894	0.029578	0.62034	4.879e-09	-0.058326	-0.019601	0.033193	-0.042241	-0.0029851	-0.053907	0.019801	0.0034381	0.044946	-0.055863	-0.063407	-0.14638	-0.0879	-0.0054485	-0.89753	0.049687	-0.29804	2.0321e-08	-1.1444	-0.47598	0.053177	-0.030696	-5.5746e-05	-0.12917	4.358e-08	1.6396e-06	0.42397	-0.011859	-1.2631	0.093279	-0.48548	-0.034107	-0.083378	0.23466	0.00038272	0.014837	-0.35955	-1.995	0.83184	-0.049525	-0.096267	-0.51407	0.095573	2.8642	-0.15336	-0.89216	-7.6866e-05	-0.1166	6.1665e-08	-1.4241	-0.1077	-0.61526	-9.0773e-05	0.0058984	-0.53928	-0.016344	-0.2086	-0.014442	9.1584e-08	-0.002545	0.031543	-6.5747	-0.52081	1.6597	2.5665	-0.046611	0.36698	1.3415	1.2746	-0.064106	-0.00019353
-0.012529	-0.28912	7.0144e-08	-0.22713	4.5677e-08	-0.56101	-0.12288	-0.029563	-0.34892	0.43126	-0.12585	-0.95451	0.017878	-0.034751	-0.0042827	-0.00018667	0.033805	0.00019719	8.9213e-08	-0.018475	-0.021327	0.0024475	-0.03712	-0.0031913	-0.017736	0.0090706	0.43542	0.050861	-0.12265	-0.018224	-0.043583	-0.013381	-0.0039581	-0.92079	0.046111	-0.23895	9.5512e-08	-0.97334	-0.50721	0.00117	-0.033746	-0.0018978	-0.017631	7.693e-08	0.019644	0.58946	-0.012852	-1.4072	0.00046765	-0.50786	-0.032931	-0.04964	0.27617	0.29402	0.08406	-0.52343	-2.1629	1.3448	-0.0026031	-0.13763	-0.42456	0.16796	2.3509	-0.023847	-0.6822	-0.0001528	-0.047927	2.5277e-08	-1.4195	-0.053635	-0.56095	-0.00012219	0.0095982	-0.22073	-0.0046113	-0.62687	-0.00077974	-0.0001962	-9.7354e-05	0.0019154	-4.307	-0.6757	1.423	2.5126	-0.078378	0.27157	1.2483	0.90166	-0.099244	-0.00039574
-0.042873	-0.33914	1.1504e-07	-0.21406	9.8751e-08	-0.67973	-0.086071	-0.03531	-0.34392	0.43816	-0.092568	-0.84401	0.045683	-0.024669	-0.13995	-0.00040166	0.099317	0.64369	3.7537e-08	-0.041148	-1.7858e-05	0.013388	-0.037536	-0.067242	-0.0010083	0.025295	0.012764	0.021803	-0.0082743	-0.020898	-0.071804	-0.03028	-0.018911	-0.82858	0.021228	-0.29532	1.7202e-08	-1.0353	-0.69198	0.044214	-0.020025	-0.035758	-0.00052011	1.7373e-08	0.0077533	0.48665	-0.022671	-1.1719	0.021372	-0.52633	-0.058858	-0.017017	0.16838	0.0014989	0.052394	-0.40564	-1.9013	0.84373	-0.0045772	-0.10676	-0.60429	0.12171	2.5713	-0.052945	-0.75389	-0.0018914	-0.047882	2.0642e-08	-1.0459	-0.0043399	-1.0282	-8.7885e-06	0.007663	-0.47392	-0.017298	-0.023256	-0.0016942	-0.0039601	-0.0001577	0.00021205	-5.6137	-0.59774	1.4232	2.2863	-0.043961	0.29004	1.4733	0.84336	-0.025727	-0.0026599
-0.064446	-0.36775	3.6865e-10	-0.18858	7.4877e-08	-0.70835	-0.15647	-0.053813	-0.43748	0.42436	-0.005168	-1.0333	0.046476	-0.0080221	-0.0083355	-0.00063356	0.010043	0.36653	3.134e-07	-0.023038	-0.00020843	0.010407	-0.2282	-0.040131	-0.11797	0.038649	0.05611	0.11091	-0.41396	-0.26622	-0.097655	-0.091733	-0.12356	-0.9467	0.2058	-0.29921	5.6441e-08	-1.8184	-0.0010375	0.26664	-1.4511	-0.00097554	-0.57517	2.6829e-08	0.2648	0.45325	-0.098271	-1.1245	4.5114e-05	-0.40154	-0.010624	-0.2012	0.33862	0.015921	0.16534	-0.17282	-1.6241	0.90758	-0.040474	-0.51057	-0.41692	0.29285	2.4317	-0.053344	-0.82581	-0.12631	-0.010259	1.441e-07	-1.4317	-0.076973	-0.40497	-0.030202	0.0012172	-0.83075	-0.13908	-0.23328	-0.061292	-0.0019406	-0.016712	0.00084672	-4.5806	-0.65427	1.7543	2.3883	-0.16553	0.90966	1.6212	1.2903	-0.32084	-0.0054903
-0.018506	-0.30127	2.0275e-07	-0.19633	1.4226e-08	-0.54916	-0.098621	-0.0076395	-0.52268	0.40134	-0.034712	-0.8575	0.010162	-0.038674	-0.02429	-0.00022536	0.035467	0.6303	1.6909e-08	-0.0639	-2.6807e-05	7.5802e-05	-0.012945	-0.014213	-4.3016e-05	0.035101	0.014307	0.0032229	-0.14451	-0.018023	-0.032139	-0.03617	-0.007088	-0.95303	0.029421	-0.38488	9.5789e-09	-0.90173	-0.59022	0.062541	-0.012164	-0.009702	-0.00011203	2.6382e-08	0.021815	0.47683	-0.0013653	-1.4561	0.036106	-0.45582	-0.016891	-0.10692	0.17411	0.073124	0.027233	-0.35863	-2.0337	1.0056	-2.1719e-05	-0.086502	-0.88929	0.12867	2.757	-0.050438	-0.71415	-0.017039	-0.009911	7.9716e-08	-1.2222	-0.022229	-0.68344	-0.00023265	0.0016436	-0.22148	-0.096954	-0.27314	-0.0049324	-0.00016968	-3.384e-06	8.3601e-05	-7.2004	-0.53182	1.281	2.3398	-0.08828	0.2477	1.1958	1.0578	-0.048731	-6.0621e-05
-0.017294	-0.32547	1.3194e-07	-0.16577	3.2885e-09	-0.50689	-0.11849	-0.0038599	-0.38234	0.3936	-0.050729	-0.77049	0.018192	-0.038806	-9.4805e-05	-0.023091	0.014024	0.50069	4.668e-08	-0.020925	-0.00013453	0.013066	-0.0093305	-5.9702e-05	-0.017307	0.0033388	0.0024366	0.04113	-0.050299	-0.00086991	-0.071308	-0.019735	-2.856e-05	-0.90961	0.017029	-0.30444	2.4292e-08	-0.92386	-0.68462	0.010511	-0.0081103	-0.00013543	-0.018418	2.8193e-08	0.0034261	0.44887	-0.0011114	-1.0633	0.0030451	-0.44839	-0.013852	-0.0016968	0.18734	9.778e-07	0.015621	-0.39827	-1.8511	0.82164	-0.0076851	-0.040283	-0.5081	0.10542	3.1987	-0.038664	-0.76367	-0.000649	-0.034563	3.7316e-08	-1.515	-0.031672	-0.61159	-2.2169e-05	0.010483	-0.52814	-0.00033756	-0.12121	-0.0046589	-2.693e-05	-0.0075584	0.0002392	-5.3282	-0.53204	1.3098	2.0217	-0.020146	0.21887	1.1419	0.93136	-0.026017	-0.0082184
-0.067979	-0.50038	2.0709e-07	-0.19477	2.5743e-07	-0.73157	-0.1022	-0.055728	-0.36121	0.42993	-0.14545	-0.91533	0.045523	-0.048321	-0.024747	-0.032675	0.11653	0.49972	2.8438e-08	-0.022507	-0.0048165	0.025977	-0.030299	-0.051081	-0.020831	0.035734	0.0080913	0.035176	-0.065259	-0.0092394	-0.077413	-0.044297	-0.00091127	-0.80389	0.031536	-0.36843	2.6845e-08	-1.2492	-0.52145	0.033162	-0.046334	-0.00024309	-0.030275	1.8698e-08	0.018858	0.47378	-0.010178	-0.94375	0.0056466	-0.49681	-0.00023939	-0.040274	0.11744	0.021126	0.03001	-0.36404	-1.7022	0.71305	-0.038215	-0.060276	-0.5134	0.16484	1.9957	-0.089086	-1.265	-3.576e-06	-0.032323	6.2753e-08	-1.3203	-0.03737	-0.77957	-0.00026029	0.0052036	-0.79579	-0.00044967	-0.027949	-0.0092271	-1.5845e-05	-0.00052383	0.0016722	-3.9824	-0.52686	2.0483	2.1798	-0.048784	0.33566	1.4396	0.91704	-0.071089	-0.00017655
-0.036988	-0.36468	5.9016e-08	-0.21594	2.697e-08	-0.70272	-0.14366	-0.068213	-0.42886	0.60589	-0.13909	-1.593	0.10902	-0.045677	-0.0069958	-0.12293	0.023452	0.38949	3.3329e-08	-0.032081	-1.584e-06	0.048144	-0.029125	-0.020019	-0.055685	0.030619	0.028454	0.093835	-0.047864	9.5837e-07	-0.10386	-0.017755	-0.0039322	-0.86126	0.022814	-0.31425	4.7756e-08	-1.0662	-0.49283	0.018638	-0.0088074	-0.0022977	-0.12575	1.9719e-08	0.0039938	0.39013	-0.040856	-1.1333	0.013328	-0.38697	-0.00038281	-0.0025595	0.13647	0.0044283	0.055794	-0.26046	-1.6316	0.69871	-0.032954	-0.043477	-0.58211	0.12467	3.9206	-0.035704	-0.9449	-2.0775e-06	-0.0079812	3.059e-08	-1.3523	-0.026707	-0.60047	-0.00056135	0.0040133	-0.53831	-2.5583e-06	-0.0042028	-0.0036749	-0.0057797	-0.010606	0.015353	-4.517	-0.6532	1.3578	2.3174	-0.0051323	0.21178	1.1488	1.0408	-0.099987	-0.0092105
-0.0034604	-0.3639	3.268e-07	-0.20365	2.6168e-07	-0.63122	-0.11934	-0.096503	-0.3831	0.528	-0.15348	-0.68167	0.053934	-0.092294	-0.0053776	-0.072015	0.079898	0.5247	3.2727e-08	-0.029912	-0.01237	0.026068	-0.017404	-0.0022412	-0.018231	0.023422	2.0842e-05	0.098889	-0.10954	-0.01158	-0.15257	-0.064306	-0.0010426	-0.76046	0.038867	-0.36476	7.0934e-08	-1.0491	-0.37017	0.060718	-0.054124	-0.00093496	-0.043217	3.4115e-08	0.092588	0.45289	-0.0057666	-0.97575	0.034416	-0.45927	-0.05443	-0.065122	0.20418	0.022151	0.073294	-0.34745	-1.9995	1.0749	-0.012225	-0.065815	-0.5505	0.14673	2.675	-0.1322	-0.70413	-0.00033116	-0.13499	7.8733e-08	-1.1177	-0.054383	-0.49962	-0.000105	0.039373	-0.44839	-0.013677	-0.098837	-0.015996	-5.6804e-05	-4.0283e-05	0.0090932	-5.0711	-0.76315	1.5421	1.9408	-0.10107	0.36809	1.1872	0.96904	-0.12691	-0.00016327
-0.055932	-0.26065	6.6033e-09	-0.22891	1.1359e-07	-0.77487	-0.17595	-0.038096	-0.34817	0.39781	-0.019557	-0.85383	0.027308	-0.011	-0.063152	-0.062868	0.039324	0.48953	3.0302e-08	-0.034455	-0.01484	0.020078	-0.020567	-0.068393	-0.051983	0.034708	0.0078676	0.023789	-0.0074343	-0.044022	-0.10576	-0.024448	-0.042956	-0.66351	0.018465	-0.30869	7.5689e-09	-1.1898	-0.50451	0.013334	-0.00016886	-7.1261e-05	-0.13237	1.0131e-08	0.0098812	0.6177	-0.0044158	-1.3501	0.0087485	-0.40597	-0.011027	-0.082081	0.11598	0.0002226	0.020117	-0.37921	-1.9403	0.90055	-0.00025227	-0.10517	-0.43524	0.076369	2.9077	-0.019589	-0.56723	-0.002486	-0.011009	1.7002e-08	-1.1148	-0.024302	-0.58328	-5.573e-05	0.0069903	-0.53881	-0.056629	-0.08277	-0.00029925	-0.033095	-0.034891	0.0014451	-6.3235	-0.57932	1.2512	2.375	-0.025721	0.19677	1.539	1.0288	-0.030136	-0.00027092
-0.032645	-0.32309	3.4382e-08	-0.17095	6.2457e-08	-0.51199	-0.082104	-0.0032039	-0.29174	0.44215	-0.013872	-0.86594	0.016739	-0.020034	-0.042048	-0.0072138	0.042203	0.51779	4.3424e-08	-0.022183	-0.00055938	0.0055996	-0.018646	-0.014976	-0.010373	0.01241	0.0053882	0.024428	-0.0045834	-0.018665	-0.098137	-0.0084874	-0.018455	-0.85104	0.01936	-0.3061	2.5258e-08	-1.1647	-0.44063	0.037092	-0.0035717	-0.0080204	-0.0035077	1.1299e-09	1.5452e-06	0.51069	-0.0047163	-1.0991	0.0083461	-0.43514	-0.039249	-0.0010979	0.18041	0.00051498	0.02218	-0.50961	-2.1526	0.77756	-0.0038415	-0.078215	-0.42872	0.0961	2.7091	-0.031468	-0.8724	-0.0067721	-0.018082	3.1796e-08	-1.0962	-0.015366	-0.57757	6.7276e-07	0.00069515	-0.71796	-0.0021978	-0.042114	-0.0015862	-0.0074464	-0.00045636	0.010749	-5.5323	-0.61744	1.4844	2.2558	-0.016433	0.21205	1.1525	0.79938	-0.071813	-0.0019191
-0.06006	-0.2857	1.4906e-07	-0.21668	4.1342e-07	-0.61881	-0.17839	-0.032225	-0.51268	0.44634	-0.059343	-0.84641	0.096655	-0.090179	-0.061681	-0.1011	0.025306	0.2971	2.1025e-08	-0.012697	-0.001656	0.0090485	-0.076415	-0.040926	-0.052512	0.0028164	0.033596	0.10934	-0.037782	-0.21091	-0.082179	-0.077398	-0.00018289	-0.88381	0.11205	-0.49767	2.5662e-08	-1.2638	-0.086501	0.049879	-0.0017027	-0.068497	-0.24284	8.0719e-09	0.0072522	0.57753	-0.054189	-1.0414	0.069571	-0.52043	-0.090774	-0.026166	0.21706	0.00093343	0.070994	-0.39281	-1.8125	0.98297	-6.3255e-05	-0.20714	-0.50634	0.12832	3.2605	-0.048194	-0.7302	-0.00067695	-0.0457	7.3976e-08	-1.4075	-0.12542	-0.62799	-0.0072123	0.041952	-0.46486	-5.6441e-05	-0.28697	-0.047145	-1.8927e-05	-8.4856e-05	0.020238	-3.7498	-0.67493	1.3502	2.0686	-0.13624	0.40627	1.4116	1.2529	-0.1196	-0.004064
-0.028714	-0.32699	9.8114e-08	-0.17047	4.4721e-08	-0.54753	-0.17021	-0.018136	-0.39928	0.43724	-0.044494	-0.86121	0.012521	-0.054014	-0.0097142	-0.054164	0.031066	0.41354	5.1771e-08	-0.0071962	-0.028126	0.0040582	-0.035369	-0.010214	-0.037286	0.013852	0.00039383	0.069684	-0.064424	-0.009373	-0.090996	-0.027415	-0.013643	-1.0639	0.060627	-0.37581	2.834e-08	-1.3402	-0.40339	0.027841	-0.01378	-0.0040878	-0.042274	1.1212e-08	3.9913e-06	0.50362	-0.031184	-1.3333	0.013073	-0.50536	-0.012242	-0.037753	0.17312	0.0023008	0.038573	-0.33906	-1.9073	1.0288	-0.019167	-0.060528	-0.56243	0.13071	3.0673	-0.013293	-1.1045	-0.0023263	-0.059327	6.6843e-08	-1.4115	-0.045048	-0.64652	-8.9428e-06	0.0090972	-0.46647	-8.3427e-07	-0.10602	-0.00088238	-0.0014778	-0.0011425	0.0026338	-5.605	-0.60115	1.5835	2.0949	-0.06276	0.2899	1.2288	1.1628	-0.031249	-0.0039659
-0.060784	-0.22605	9.8341e-08	-0.18942	1.031e-07	-0.79212	-0.088387	-0.053026	-0.49934	0.34338	-0.011996	-0.81706	0.057806	-0.040996	-0.056616	-0.0053879	0.021204	0.41087	1.3899e-07	-0.00021787	-0.013775	0.041595	-0.077683	-0.031459	-0.0095958	0.050282	0.000118	0.03934	-0.0011379	-0.082928	-0.15603	-0.01651	-0.007497	-0.80105	0.03516	-0.1941	2.4941e-08	-1.3005	-0.6828	0.074998	-0.028006	-0.055472	-0.016932	7.9083e-09	3.8875e-05	0.52659	-0.021574	-1.1742	0.023957	-0.4341	-0.067474	-0.0038502	0.24082	0.0025191	0.040004	-0.36132	-1.5717	0.6518	-0.0099525	-0.15207	-0.66653	0.14564	3.6701	-0.041438	-0.60338	-0.072145	-0.046619	5.8962e-08	-1.6777	-0.025368	-0.5007	-0.0098758	0.042552	-0.46383	-0.050849	-0.03573	-9.6776e-05	-2.9973e-05	-7.8445e-05	0.010099	-3.7505	-0.48862	1.2062	2.1752	-0.00017955	0.29104	1.6989	0.86539	-0.10728	-0.074429
-0.046439	-0.38414	4.1143e-08	-0.20453	3.3188e-08	-0.57081	-0.13338	-0.015178	-0.3523	0.37801	-0.12629	-1.0511	0.029109	-0.030538	-0.065087	-0.029945	0.061024	0.56504	2.4677e-08	-0.14446	-9.3157e-05	0.017958	-0.011777	-0.0046362	-0.035157	0.024892	0.10008	0.013884	-0.086558	-0.00010103	-0.046765	-0.012789	-0.033926	-1.049	0.033625	-0.3302	9.3071e-09	-1.2707	-0.57031	0.009046	-0.033654	-0.017881	-0.0018571	1.8202e-08	0.090682	0.46194	-0.0026423	-1.0712	0.013118	-0.39987	-0.018103	-0.025705	0.18715	0.010144	0.018576	-0.50081	-1.7821	0.90231	-0.0062838	-0.084937	-0.56155	0.10471	2.6908	-0.0050041	-0.55843	-5.2775e-05	-0.00012745	3.1613e-08	-1.4393	-0.035816	-0.61868	-0.0005272	0.0034453	-0.35926	-1.8009e-05	-0.0075194	-1.7838e-06	-3.0982e-05	-0.0084995	0.0069632	-7.0406	-0.44432	1.517	2.0376	-0.021422	0.1689	1.3996	1.0191	-0.0029554	-0.00083552
-0.052877	-0.30205	5.7258e-08	-0.20686	8.2787e-08	-0.493	-0.085102	-0.049018	-0.40996	0.39558	-0.105	-0.79995	0.034967	-0.050499	-0.0090035	-0.00096985	0.02431	0.55569	1.9605e-08	-0.0084107	-0.12598	0.0021562	-0.044883	-0.0015102	-0.012331	0.010885	0.060457	0.027619	-0.017292	-0.066188	-0.086895	8.555e-07	-0.0039136	-1.1325	0.02157	-0.16768	3.8956e-08	-1.3154	-0.77008	0.067984	-0.047859	-0.0019969	-0.016046	6.8056e-08	0.00046032	0.47831	-0.022248	-1.0634	0.00037428	-0.49821	-0.040526	-0.02232	0.35167	0.002646	0.011137	-0.54743	-1.6448	1.0199	-0.021085	-0.09361	-0.52455	0.13316	3.722	-0.046406	-0.87791	-0.0060898	-0.081068	2.5926e-09	-1.4701	-0.031475	-0.66594	-8.6672e-06	0.0042011	-0.36404	-0.0084292	-0.24976	-0.0012214	-0.001851	-0.00047885	0.00041591	-5.4761	-0.51812	1.5759	2.2328	-0.010902	0.30564	1.1444	0.96556	-0.049282	-0.02739
-0.022823	-0.29947	3.8559e-07	-0.22118	5.6122e-08	-0.71821	-0.089464	-0.052087	-0.38636	0.47942	-0.18642	-0.74145	0.10997	-0.073732	-0.090525	-0.00020198	0.10037	0.40618	3.3328e-08	-0.0050141	-0.011643	0.0015049	-0.04091	-0.025476	-0.0044907	0.025538	0.038	0.040777	-8.0521e-05	-0.061115	-0.1512	-0.013309	-0.021118	-1.1283	0.031867	-0.19211	5.4155e-08	-1.2454	-0.50049	0.15133	-0.016784	-0.027087	-0.0011442	7.6532e-08	0.00021881	0.55959	-0.066479	-1.2042	0.043953	-0.57576	-0.037091	-0.012242	0.25727	0.04931	0.055389	-0.44779	-1.2134	0.93701	-0.027178	-0.16708	-0.53361	0.10384	3.2597	-0.12368	-0.71022	-0.00017085	-0.16833	8.0449e-08	-1.5533	-0.024021	-0.69235	-3.8724e-06	0.032312	-0.21584	-0.003332	-0.23218	-4.0131e-06	-0.0040558	-0.0045455	0.0013086	-4.8282	-0.66407	1.5246	1.8203	-0.049524	0.33446	1.6063	0.96286	-0.097378	-0.0066483
-0.030195	-0.28323	3.8371e-11	-0.20516	3.956e-08	-0.72632	-0.085	-0.073092	-0.42974	0.51008	-0.073693	-1.0063	0.013951	-0.022669	-0.0012295	-0.0017277	0.083949	0.55737	1.8667e-07	-0.0058112	-0.12125	0.0069886	-0.013653	-0.017722	-0.007473	0.023007	0.0006083	0.050201	-0.0013709	-0.049395	-0.11724	-0.010716	-4.6977e-05	-0.95023	0.051209	-0.24514	3.827e-08	-1.3459	-0.63852	0.0015358	-0.034546	-0.0056136	-0.0042412	3.4477e-08	0.0042438	0.6091	-0.023051	-0.89703	0.00037747	-0.3847	-0.00030587	-8.5533e-05	0.16349	0.0025763	0.066086	-0.28904	-1.9196	1.1007	-0.011394	-0.052128	-0.43014	0.17941	2.3387	-0.0037735	-1.2001	-0.024013	-0.024978	7.557e-08	-1.8449	-0.013027	-0.72719	-0.0075127	0.0283	-0.59358	-3.577e-05	-0.043909	-8.5014e-06	-0.017862	-0.00024429	0.00029485	-3.6211	-0.73355	1.6283	2.4861	-0.090601	0.20971	1.4744	0.8253	-0.07419	-0.012706
-0.094366	-0.29217	3.1715e-07	-0.17967	3.8757e-07	-0.67883	-0.10498	-0.083815	-0.48048	0.49557	-0.033337	-0.86694	0.095825	-0.084818	-0.030144	-0.016829	0.08777	0.45757	1.7043e-07	-0.00034892	-0.094751	0.018643	-0.099011	-0.013866	-0.0149	0.050941	0.013185	0.056664	-0.034165	-0.13877	-0.1527	-0.044608	-0.020963	-1.179	0.043932	-0.26094	2.7412e-08	-0.98049	-0.31901	0.17092	-0.041779	-0.030795	-0.0098142	6.8232e-09	0.060943	0.61523	-0.077911	-1.2493	0.072462	-0.60575	-0.11576	-0.0091702	0.24028	0.0052298	0.11656	-0.43021	-1.8012	0.70416	-0.020464	-0.11282	-0.66257	0.1725	3.7957	-0.10371	-0.82771	-0.012429	-0.12414	3.6173e-08	-1.5046	-0.10222	-0.8061	-2.5109e-05	0.030823	-0.4597	-0.0029059	-0.078113	-0.00037832	-0.094837	-0.0022273	0.045791	-5.904	-0.67489	1.3012	2.3041	-0.11297	0.44956	1.4627	1.142	-0.10398	-0.036533
-0.053061	-0.23305	1.5823e-07	-0.18424	2.0309e-07	-0.53177	-0.10747	-0.049873	-0.3786	0.44571	-0.012124	-0.93981	0.059931	-0.076491	-0.026427	-0.07487	0.014441	0.45322	1.0448e-07	-0.0092065	-0.0083621	0.026258	-0.064292	-0.016438	-0.046713	0.017714	0.0084454	0.10017	-0.00578	-0.0030145	-0.1052	-0.057006	-0.045973	-0.97665	0.1241	-0.41719	3.2381e-08	-1.3864	-0.68788	0.021059	-0.046566	-0.0017444	-0.05571	8.8666e-09	0.00056581	0.58423	-0.040095	-1.1056	0.040462	-0.4613	-0.10781	-0.014766	0.26258	0.0025577	0.062592	-0.25184	-1.9258	0.72106	-0.030018	-0.12562	-0.65291	0.12492	3.3949	-0.027086	-0.70642	-0.0014344	-0.04937	7.9262e-08	-1.4468	-0.051658	-0.64265	-4.5481e-07	0.02845	-0.50156	-0.0018788	-0.038057	-0.0061501	-2.4027e-07	-0.0039139	0.012931	-5.9679	-0.64273	1.1679	2.2114	-0.036533	0.35124	1.2266	1.1054	-0.095759	-0.011132
-0.029963	-0.40317	2.4327e-10	-0.22149	4.41e-08	-0.6185	-0.099836	-0.027761	-0.31362	0.48544	-0.055856	-0.99005	0.060964	-0.049142	-0.010596	-0.0002231	0.012042	0.33427	7.6482e-08	-0.052701	-0.17682	0.0065157	-0.034206	-0.0033213	-0.00080515	0.02309	0.010494	0.023931	-0.053159	-0.0020818	-0.099141	-0.029287	-0.0017886	-0.91171	0.03185	-0.27945	5.4105e-08	-1.1874	-0.73167	0.052232	-0.0089774	-0.0050416	-2.2118e-05	3.1605e-09	0.0016531	0.46856	-0.0019421	-1.2907	0.013671	-0.48524	-0.027375	-0.0065548	0.17737	4.014e-06	0.06183	-0.53706	-1.4952	0.75239	-0.0088266	-0.063861	-0.63282	0.11458	3.7477	-0.021309	-0.87273	-0.064767	-0.021498	6.2221e-08	-1.2335	-0.0016828	-0.51959	-0.0014874	0.00066788	-0.47155	-0.1017	-0.0037439	-0.0001176	-0.00010474	-2.4758e-05	0.00070023	-4.6578	-0.69711	1.666	2.5528	-0.0056194	0.29851	1.2515	0.8502	-0.050368	-0.012386
-0.12159	-0.27713	5.7873e-08	-0.21338	8.9783e-08	-0.79649	-0.13247	-0.10927	-0.39139	0.58972	-1.6978e-05	-1.0354	0.030462	-0.073587	-0.035704	-0.018947	0.0077707	0.35719	2.0532e-07	-0.00072061	-0.094438	0.05386	-0.10534	-0.034339	-0.0066651	0.046102	0.0025642	0.16276	-0.014222	-0.026981	-0.095794	-0.042087	-0.086172	-0.79462	0.081762	-0.23004	5.9284e-08	-1.2016	-0.56437	0.020048	-0.039685	-0.0086584	-0.0071359	1.9788e-08	0.019343	0.61701	-0.0077996	-1.4305	0.020987	-0.37587	-0.23772	-0.021974	0.27074	0.0005689	0.10061	-0.25349	-1.9725	0.94693	-0.028862	-0.081717	-0.51941	0.13292	2.0889	-0.01117	-1.023	-0.024293	-0.033514	1.6258e-08	-1.352	-0.0091479	-0.57016	8.8712e-07	0.0093895	-0.25956	-0.0056062	-0.014231	-0.0076698	-0.016813	-2.4397e-05	0.012028	-5.799	-0.5414	1.0532	1.9599	-0.055747	0.27297	1.4399	0.85468	-0.084009	-0.00087224
-0.019054	-0.3168	1.5331e-07	-0.17618	2.8625e-08	-0.56664	-0.053351	-0.022742	-0.45152	0.39754	-0.06777	-0.98004	0.023764	-0.03349	-0.013051	-0.002794	0.056159	0.44122	3.9592e-08	-0.012161	-0.031124	0.0013407	-0.0064005	-0.011091	-0.0042039	0.0264	0.012451	0.026411	-0.035702	-0.00022673	-0.051588	-0.0093353	-0.004929	-1.0997	0.043311	-0.32611	2.5687e-08	-1.3766	-0.72322	0.070079	-0.025789	-0.0062833	-0.00091403	3.1717e-08	0.0015777	0.49043	-0.02458	-1.241	7.8515e-05	-0.40495	-0.0020881	-0.0085082	0.13341	0.034116	0.013244	-0.37713	-1.8094	0.79901	-0.01237	-0.063559	-0.84651	0.10574	3.0078	-0.032332	-0.93949	-0.0086907	-0.031179	5.3965e-08	-1.1775	-0.01309	-0.62215	-0.00034956	0.0070001	-0.581	-0.0092932	-0.033936	-0.0003962	-0.00080343	-0.00038428	0.0012321	-4.5503	-0.55987	1.6114	2.429	-0.057727	0.22415	1.1778	1.0102	-0.058832	-0.0026602
-0.031484	-0.2902	1.5792e-07	-0.28074	7.1102e-08	-0.53544	-0.09118	-0.054732	-0.42912	0.51816	-0.016747	-1.0664	0.052443	-0.057693	-0.054093	-0.022058	0.078736	0.41147	7.3198e-08	-0.066152	-0.0085313	0.021301	-0.050168	-0.0049115	-0.021343	0.022671	0.017299	0.059248	-0.078528	-0.002845	-0.050206	-0.041866	-0.039066	-0.9735	0.085091	-0.24544	4.0702e-08	-1.2471	-0.75551	0.035509	-0.024406	-0.005345	-0.015771	3.2301e-08	0.00012842	0.52418	-0.021155	-1.6842	0.063328	-0.46784	-0.12157	-0.027808	0.34819	0.012976	0.057503	-0.30412	-2.0606	0.97449	-0.0086029	-0.12594	-0.688	0.1517	2.345	-0.022926	-0.75646	-0.00024139	-0.065214	7.6943e-08	-1.7597	-0.031823	-0.69471	-0.00016164	0.008752	-0.5239	-1.4473e-06	-0.052148	-0.0021164	-0.0082374	-0.0011585	0.020423	-6.8992	-0.68151	1.3061	2.4542	-0.019634	0.27729	1.4287	1.0066	-0.096298	-0.00121
-0.00037349	-0.44968	1.1059e-07	-0.17528	2.2435e-08	-0.65005	-0.10732	-0.056062	-0.31995	0.52892	-0.036947	-0.85578	0.0058661	-0.030184	-0.0003698	-0.028327	0.00015182	0.45619	3.276e-08	-0.017744	-0.03194	0.0074364	-0.0060631	-0.00045457	-0.021653	0.0015891	0.0050098	0.080069	-0.044166	-0.00011943	-0.09512	-0.038512	-0.00017099	-0.76755	0.0092307	-0.30437	5.8765e-08	-1.4102	-0.55723	0.033129	-0.012113	-7.4317e-05	-0.054479	9.7792e-09	0.0031751	0.48783	-0.0054214	-1.3463	0.010309	-0.52949	-4.4548e-05	-0.038844	0.14714	0.0086788	0.026097	-0.3245	-1.4737	0.98729	-0.0059778	-0.047047	-0.66604	0.12785	2.7093	-0.036853	-1.197	-0.023129	-0.033525	5.1725e-08	-1.3741	-0.018529	-0.48356	-0.00091291	0.015469	-0.64183	-0.0081531	-0.030907	-7.2813e-05	-9.9054e-05	-0.0057641	0.0012226	-3.8077	-0.71336	1.7344	1.9912	-0.042157	0.23941	1.1294	0.92658	-0.13025	-0.00061134
-0.029944	-0.29963	1.0677e-08	-0.24725	7.1879e-08	-0.42937	-0.10541	-0.012298	-0.36658	0.4537	-0.017525	-1.1271	0.071165	-0.035638	-0.021842	-0.025559	0.019039	0.36227	1.6906e-08	-0.0038565	-0.01869	0.026548	-0.038198	-0.01178	-0.021813	0.0089526	0.00022367	0.015628	-0.010472	-0.0013708	-0.061862	-0.0098414	-0.008923	-0.64756	0.020892	-0.26184	6.1941e-09	-1.4636	-0.62674	0.025069	-0.0072737	-0.0052718	-0.012284	5.9892e-09	0.00011528	0.44985	-0.0062398	-1.1237	1.4033e-05	-0.40429	-0.014614	-0.001918	0.17334	0.00056381	0.010549	-0.31142	-1.7766	0.71969	-0.010136	-0.066036	-0.43327	0.10775	2.6447	-0.021722	-0.90267	-0.00025728	-0.005642	1.47e-08	-1.2224	-0.01156	-0.5252	-0.00078987	0.011892	-0.39498	-0.011256	-0.0041717	-0.0042437	-0.0087505	-3.3747e-05	0.01828	-2.6405	-0.55455	1.3936	2.3254	-0.0063333	0.19226	1.0481	0.75518	-0.02708	-0.02165
-0.017181	-0.40665	3.5771e-08	-0.2305	1.1747e-07	-0.65016	-0.10401	-0.012298	-0.52315	0.27939	-0.034183	-0.99542	0.012114	-0.012015	-0.027863	-0.029529	0.02987	0.45605	1.7552e-08	-0.033097	-0.00031877	0.0074429	-0.011436	-0.011167	-0.024904	0.010066	0.0044193	0.01242	-0.011801	-0.0022732	-0.054228	-0.0053225	-0.011807	-1.0193	0.013156	-0.2378	7.722e-09	-1.1362	-0.52386	0.0036608	-0.0039844	-0.0075499	-0.006375	7.0914e-09	0.00015683	0.44171	-0.0020125	-1.3024	0.020127	-0.5537	-0.021526	-0.0054507	0.16837	0.0022283	0.017905	-0.46607	-2.1295	0.8761	-0.0021216	-0.09111	-0.50823	0.081216	2.7435	-0.01495	-0.84036	-0.00086056	-0.021712	2.9815e-08	-1.5445	-0.022672	-0.35363	-0.00011392	0.0044104	-0.36604	-0.00036782	-0.025574	-7.8131e-05	-0.0019567	-5.1623e-05	0.0037075	-6.2033	-0.40559	1.5817	2.5073	-0.013748	0.20475	1.5502	0.99307	-0.048501	-6.6951e-05
-0.026021	-0.33968	4.3102e-08	-0.20844	1.3433e-07	-0.60391	-0.075061	-0.032717	-0.44152	0.38619	-0.03178	-1.1275	0.024495	-0.033448	-0.0047026	-0.032477	0.0044105	0.45765	1.1589e-08	-0.018015	-6.1833e-06	0.028804	-0.031622	-0.0030757	-0.02142	0.0025613	0.0006313	0.040063	-0.0058199	-5.0329e-05	-0.0779	-0.011178	-0.0017683	-0.89937	0.0017738	-0.32492	2.0468e-08	-1.6311	-0.5245	0.0042633	-0.0076158	-0.00096429	-0.008483	1.1287e-09	0.00012117	0.39065	-0.0043709	-0.77444	0.00052359	-0.42304	-0.00029311	-0.0008077	0.13709	0.0003836	0.0082711	-0.46477	-1.7459	0.85132	-0.012154	-0.033856	-0.64933	0.077067	3.1206	-0.014929	-0.76468	4.6974e-08	-0.00024245	6.4152e-09	-1.1501	-0.026697	-0.42334	-0.00018498	0.0061289	-0.38416	-5.5733e-06	-6.6836e-05	-0.0069725	-0.00060008	-0.0028797	0.00035127	-5.543	-0.49667	1.4452	2.1605	-0.0063923	0.20591	1.1105	0.84889	-0.0471	-0.00086306
-0.037415	-0.3011	4.4404e-07	-0.18829	8.4701e-10	-0.58665	-0.06461	-0.086364	-0.50212	0.4607	-0.088675	-0.93022	0.12443	-0.067529	-0.0078792	-8.0569e-06	0.053482	0.40749	1.6525e-07	-0.0020333	-5.1379e-05	0.0090872	-0.062678	-0.070456	-0.066228	0.0099608	0.0078734	0.12291	-0.27717	-0.045402	-0.15023	-0.00031823	-0.0062167	-0.70638	0.092786	-0.4512	4.938e-08	-0.63618	-0.40807	0.090586	-0.092886	-0.0010764	-0.14169	2.8938e-08	0.15544	0.54336	-0.045412	-1.1378	0.0079458	-0.55291	-0.065437	-0.19391	0.27208	0.24414	0.089566	-0.78317	-1.6025	0.88187	-0.0028003	-0.16817	-0.58049	0.22065	2.5383	-0.12066	-0.81497	-0.0014644	-0.14517	9.0458e-08	-1.2941	-0.13978	-0.65781	-0.00097907	0.0068701	-0.37738	-0.046399	-0.13515	-0.014687	-0.0002743	-0.00012647	0.00014128	-3.3153	-0.70284	1.4651	2.2029	-0.12166	0.37918	1.276	0.94983	-0.11737	-0.01569
-0.0049766	-0.34791	2.5707e-07	-0.20673	6.8561e-07	-0.76391	-0.08323	-0.023946	-0.32532	0.43949	-0.071983	-0.96366	0.10628	-0.071342	-0.0075515	-0.051044	0.027323	0.47493	2.5735e-08	-0.031943	-0.00010612	0.030389	-0.036266	-0.0035071	-0.029979	0.0031966	0.0022499	0.090185	-0.016436	-0.0010841	-0.13301	-0.038387	-0.0032313	-0.77909	0.014709	-0.26625	5.3148e-08	-1.2922	-0.53786	0.086869	-0.029731	-0.0026177	-0.020374	1.6356e-08	0.00024715	0.38893	-0.043519	-1.0184	0.031346	-0.41133	-0.00090794	-0.0005097	0.21943	0.0090201	0.032509	-0.27865	-2.1535	0.84567	-0.030175	-0.064915	-0.44202	0.11908	2.4174	-0.033601	-0.80811	-0.00030411	-0.11152	2.1758e-08	-1.8498	-0.038722	-0.59022	-0.00070523	0.033904	-0.69748	-2.1274e-05	-0.29585	-0.00050298	-0.00014962	-0.014119	0.00017024	-3.7729	-0.62637	1.4062	2.2019	-0.034185	0.29838	1.3268	0.82605	-0.20041	-0.021352
-0.062181	-0.3152	2.4345e-07	-0.26359	8.9221e-08	-0.58647	-0.094186	-0.025977	-0.4373	0.43352	-0.010823	-0.96037	0.029988	-0.045637	-0.04848	-0.00046781	0.051825	0.53394	5.5999e-08	-0.011954	-0.20698	0.0046353	-0.044391	-0.032541	-0.0048805	0.070825	0.050002	0.013104	-0.053183	-0.026963	-0.055116	-0.016861	-0.014314	-0.87751	0.042715	-0.16366	1.3795e-08	-0.89916	-0.46505	0.21153	-0.0015695	-0.010627	-0.0069037	2.7701e-08	1.1396e-05	0.47063	-0.00080005	-1.5076	0.00039839	-0.52968	-0.049008	-0.078941	0.1928	0.053519	0.022804	-0.34176	-1.7188	1.1653	-0.0070497	-0.17513	-0.61235	0.12769	2.4259	-0.12307	-0.85522	-0.00043092	-0.069927	6.1028e-08	-1.1051	-0.054423	-0.64379	-0.056804	0.00041845	-0.41707	-0.0061896	-0.5163	-0.00050586	-0.00023905	-0.0001491	0.004818	-4.9152	-0.5126	1.2725	2.554	-0.083978	0.30307	1.2907	0.92714	-0.11751	-0.0064177
-0.08278	-0.43432	3.9192e-08	-0.19899	4.1047e-07	-0.6385	-0.12714	-0.055036	-0.4263	0.39877	-0.017157	-0.84195	0.00090759	-0.022751	-0.075068	-0.0036066	0.049526	0.40939	1.4267e-07	-0.06156	-0.046335	0.045734	-0.13338	-0.070164	-0.013148	0.016449	0.031535	0.072661	-0.086468	-0.42487	-0.11213	-0.00078021	-0.023428	-0.64551	0.114	-0.26286	2.3569e-08	-1.2024	-6.6099e-05	0.050758	-0.22728	-0.09126	-0.47751	4.0256e-09	0.0601	0.49349	-0.029014	-1.0491	0.011475	-0.56674	-0.011226	-0.092138	0.22697	0.0038364	0.08625	-0.39352	-1.7887	1.08	-0.014535	-0.36623	-0.43973	0.17405	3.0126	-0.11667	-0.93291	-0.0085277	-0.0045849	1.7862e-07	-1.0934	-0.14635	-0.5365	-1.2345e-05	0.042008	-0.76927	-0.0062316	-0.14288	-0.0033544	-0.022383	-0.00025448	0.00093853	-5.6019	-0.5436	1.6593	2.2311	-0.11884	0.44924	1.4726	1.0134	-0.17366	-0.00019164
-0.094257	-0.23952	3.8677e-08	-0.22173	4.6335e-08	-0.73313	-0.11448	-0.039201	-0.52009	0.38373	-0.0045585	-0.80196	0.025764	-0.025762	-0.066061	-0.0094209	0.036156	0.49264	5.0762e-08	-0.0026893	-0.040749	0.012688	-0.021159	-0.047594	-0.005963	0.039575	1.7041e-05	0.018267	-0.0023967	-0.024456	-0.063038	-0.0076013	-0.023506	-1.0332	0.020765	-0.34358	1.2715e-08	-1.0467	-0.70969	0.020237	-0.0074935	-0.022226	-0.0010626	1.1768e-08	0.00082224	0.47616	-0.00098251	-0.77407	0.023889	-0.36132	-0.033786	-0.00098689	0.14351	0.0017842	0.0085001	-0.52501	-2.9355	0.87886	-0.0061267	-0.072597	-0.61418	0.093732	2.9357	-0.011429	-0.73337	-0.00060352	-0.031054	3.0448e-08	-1.2356	-0.016978	-0.49577	-5.9763e-07	0.0089297	-0.5369	-0.0033102	-0.046221	-0.002426	-0.00045987	-0.00057789	0.01622	-5.1406	-0.42474	1.2094	2.3717	-0.039266	0.19001	1.5199	0.93633	-0.037828	-0.0068243
-0.04831	-0.42941	1.3616e-07	-0.22706	1.0947e-07	-0.69124	-0.17816	-0.076624	-0.45047	0.43304	-0.1423	-0.93696	0.030347	-0.068918	-0.092291	-0.11308	0.062684	0.41816	4.095e-08	-0.081062	-0.0014236	0.012503	-0.0093201	-0.026872	-0.048954	0.030455	0.021696	0.035147	-0.084388	-0.0035221	-0.097539	-0.10037	-0.077405	-0.88476	0.074291	-0.20265	1.8694e-08	-1.29	-0.62819	0.024312	-0.025476	-0.026572	-0.035552	2.2986e-08	9.5851e-06	0.41455	-0.0067711	-0.85326	0.032069	-0.36909	-0.090804	-0.067444	0.18745	0.0063517	0.045021	-0.39891	-1.2839	0.85204	-0.028985	-0.13982	-0.6989	0.12609	2.3062	-0.067648	-0.82611	-0.00096368	-0.044571	1.0317e-07	-1.1987	-0.095589	-0.54509	-0.00038262	0.0086974	-0.5473	-0.0037626	-0.019348	-0.00012641	-0.014378	-0.00023555	1.444e-06	-4.5966	-0.56653	1.7835	2.097	-0.038853	0.32025	1.4938	1.2543	-0.13323	-0.0010531
-0.010925	-0.25748	7.5553e-09	-0.21423	2.5955e-08	-0.7434	-0.10445	-0.018728	-0.57288	0.49166	-0.083584	-0.98372	0.012785	-0.046036	-0.002436	-0.020915	0.033257	0.48857	1.6506e-08	-0.034545	-0.00071555	0.0057971	-0.005791	-0.0047559	-0.0080305	0.035358	0.0017085	0.050917	-0.035169	-0.0034227	-0.072667	-0.020306	-0.011394	-0.89108	0.078286	-0.23113	3.5555e-08	-1.9258	-0.49218	0.0015992	-0.012621	-0.0020238	-0.0069224	5.7211e-08	0.00097459	0.39054	-0.023101	-0.73756	0.00025372	-0.45376	-0.072163	-0.0015525	0.20861	0.00063529	0.0082301	-0.36933	-2.2731	1.0458	-0.0074052	-0.058436	-0.51369	0.10776	2.7584	-0.00087973	-1.0071	-0.00077423	-0.0082603	2.6621e-08	-1.3907	-0.007105	-0.61106	-0.00013726	0.0029913	-0.45018	-0.00026565	-0.001541	-0.0034473	-0.00027546	-0.001933	0.0040283	-7.5305	-0.77282	1.7733	2.2731	-0.020384	0.21553	1.2527	0.98079	-0.025269	-0.00020876
-0.043684	-0.36917	3.4235e-07	-0.18829	2.0802e-07	-0.72609	-0.050522	-0.066468	-0.35057	0.40412	-0.10664	-0.74857	0.053073	-0.074586	-0.0085104	-0.00021199	0.057732	0.43222	2.5556e-08	-0.048632	-3.7803e-05	0.028726	-0.016717	-0.011925	-0.0038399	0.027965	0.010162	0.013999	-0.042362	-0.0072884	-0.088703	-0.00019068	-0.00012497	-0.82649	0.030561	-0.30784	2.268e-08	-1.2251	-0.74358	0.09466	-0.075695	-2.4553e-05	-0.00038475	5.0468e-08	0.16476	0.60976	-0.0059326	-1.2705	0.0029636	-0.58942	-0.00010982	-0.13032	0.21444	0.040375	0.024529	-0.34204	-1.4598	0.8026	-0.010794	-0.092651	-1.0716	0.16993	2.8004	-0.12278	-0.73232	-0.00012041	-6.6659e-05	6.1913e-08	-1.4682	-0.06153	-0.6022	-0.0008801	0.0083185	-0.62068	-0.046491	-0.063908	-0.019706	-0.028006	-4.84e-06	0.0003707	-4.8814	-0.53042	1.6038	2.0183	-0.095903	0.33576	1.4128	1.0004	-0.081337	-0.0046634
-0.071001	-0.43735	1.3969e-07	-0.20058	4.2406e-08	-0.64418	-0.11263	-0.14211	-0.40117	0.49173	-0.16687	-0.81565	0.052624	-0.069023	-0.0051061	-0.035775	0.078959	0.53398	3.0179e-08	-0.050003	-0.0074178	0.012407	-0.0068027	-0.0037075	-0.015132	0.017306	0.0016382	0.028442	-0.13006	-0.0072417	-0.083631	-0.058401	-0.0015248	-0.9184	0.034329	-0.18825	5.0448e-08	-0.91994	-0.55204	0.043331	-0.058819	-0.0010693	-0.015477	2.0059e-08	0.01707	0.34064	-0.044076	-1.0873	0.0021254	-0.45542	-0.28885	-0.17176	0.19041	0.017667	0.047681	-0.325	-1.5594	0.96741	-0.026676	-0.039748	-0.45241	0.13448	2.8439	-0.10217	-0.87895	-4.0614e-05	-0.096305	1.0563e-07	-1.217	-0.03154	-0.48045	3.9294e-07	0.00071153	-0.48621	-0.010576	-0.047052	-0.0041416	-0.00064186	-0.0015195	0.014046	-5.2457	-0.48536	1.5729	1.8314	-0.073817	0.29158	1.1833	0.92807	-0.13426	-0.0097073
-0.0069635	-0.2811	1.3917e-07	-0.21254	7.2418e-08	-0.53961	-0.098441	-0.022165	-0.42145	0.37953	-0.12793	-1.0498	0.060571	-0.061833	-0.0089165	-0.012434	0.023535	0.4841	3.4398e-08	-0.013256	-0.00065787	0.01945	-0.020863	-0.00091302	-0.011334	0.012146	0.094137	0.053724	-0.02721	-0.0010668	-0.004011	-0.019992	-0.0048319	-1.2175	0.049097	-0.17881	5.0706e-08	-1.4142	-0.45509	0.0052785	-0.0091964	-0.005606	-0.0072807	3.1368e-08	0.010984	0.43265	-0.033462	-1.1391	0.013428	-0.42263	-0.011791	-0.00010278	0.30769	0.013443	0.02044	-0.46269	-1.8599	0.95918	-0.015441	-0.10145	-0.49208	0.086021	2.4838	-0.015588	-0.79306	-8.7675e-05	-0.085189	3.2581e-08	-1.5179	-0.060177	-0.50194	-0.00095545	0.013631	-0.26177	-5.1843e-05	-0.54942	-0.00041378	-0.00041023	-2.4979e-05	0.00040405	-4.8907	-0.55357	1.5335	2.3028	-0.017893	0.25993	1.2532	1.0185	-0.086706	-0.00032198
-0.00087563	-0.27641	3.5961e-08	-0.231	2.7712e-08	-0.56857	-0.1123	-0.057344	-0.40797	0.46303	-0.060324	-1.1893	0.055083	-0.014809	-0.0043396	-0.059797	0.0033835	0.48158	1.1842e-08	-0.03825	-0.0051403	0.038329	-0.020458	-0.0017285	-0.032462	0.0035053	0.0014025	0.071731	-0.014179	-0.00079003	-0.070027	-0.0045143	-0.002983	-0.76933	0.003443	-0.20627	3.8109e-08	-1.1332	-0.74193	0.018181	-0.0029118	-0.0013283	-0.073473	1.1727e-09	1.6164e-05	0.40895	-0.012906	-1.2231	0.01593	-0.45123	-0.00019171	-0.0031148	0.14344	0.0040983	0.028756	-0.45234	-1.9866	0.70103	-0.011622	-0.035407	-0.65806	0.070752	3.1946	-0.021396	-0.7157	-0.0030295	-0.0086113	1.2923e-08	-1.4352	-0.015913	-0.67574	-5.8986e-05	0.00021722	-0.38653	-0.00018227	-0.015739	-0.0014102	-0.0010939	-0.0036071	0.00037672	-5.1116	-0.64158	1.2431	2.5937	-0.0035655	0.17705	1.0251	1.0071	-0.077789	-0.0037442
-0.026852	-0.38964	1.5765e-07	-0.23477	1.9218e-07	-0.59512	-0.059832	-0.032642	-0.42147	0.37557	-0.24042	-0.62939	0.071796	-0.096724	-0.064216	-0.024151	0.069405	0.51708	3.9217e-08	-0.068768	-1.1923e-05	0.020567	-0.031969	-0.002164	-0.0012475	0.0315	0.024355	0.05851	-0.058715	-0.082843	-0.11244	-0.041461	-0.00025268	-0.88617	0.059193	-0.33527	1.45e-07	-1.393	-0.65597	0.033339	-0.05619	-0.051015	-0.04209	8.3147e-08	0.020294	0.52807	-0.062154	-0.83442	0.042254	-0.52389	-0.078303	-0.019427	0.24593	0.0059998	0.090637	-0.46043	-1.4623	1.0638	-0.032205	-0.1613	-0.53744	0.19536	2.7849	-0.021238	-0.74278	-0.0018691	-0.089683	6.8304e-08	-1.5593	-0.029821	-0.81931	-0.0083147	0.042423	-0.40222	-0.0015605	-0.18219	-3.9277e-05	-2.2187e-05	-0.0066215	0.00066404	-3.4471	-0.60129	1.8855	1.7701	-0.051519	0.38771	1.4109	0.86066	-0.10143	-0.074369
-0.084223	-0.39288	1.6355e-07	-0.20828	2.7863e-07	-0.6581	-0.081007	-0.06455	-0.34025	0.41139	-0.26471	-1.0055	0.054474	-0.052009	-0.0041664	-0.065419	0.062746	0.46228	1.8638e-08	-0.060299	-0.0001856	0.013712	-0.022432	-0.0011013	-0.014223	0.018629	0.0013542	0.033262	-0.096805	-0.0087172	-0.094585	-0.098356	-0.00049444	-0.89064	0.020492	-0.3868	2.4297e-08	-1.1167	-0.68206	0.051995	-0.072573	-5.5721e-05	-0.013565	1.3268e-08	0.00035003	0.48501	-0.020716	-1.0377	0.024812	-0.45383	-0.023446	-0.067308	0.27024	0.063005	0.048908	-0.41813	-1.4335	0.68219	-0.041816	-0.15213	-0.50249	0.14306	2.264	-0.14354	-0.72821	-0.013153	-0.054459	5.1134e-08	-1.4237	-0.05123	-0.54748	-0.00010103	0.0068645	-0.39272	-0.0088103	-0.023121	-0.016127	-0.0042204	-0.00023298	0.0039509	-4.4773	-0.49152	1.8178	2.3286	-0.031032	0.36301	1.3309	0.97254	-0.11378	-0.002259
-0.11514	-0.3789	1.7374e-09	-0.24589	6.8681e-08	-0.67096	-0.037473	-0.036253	-0.36158	0.45032	-0.067773	-1.1105	0.011368	-0.022773	-0.10585	-1.1207e-06	0.077927	0.57912	2.4134e-09	-0.017839	-0.13376	0.010829	-0.045798	-0.077551	2.2044e-07	0.044501	7.4741e-07	0.015528	-0.0059085	-0.014065	-0.057228	-0.0081353	-0.029991	-1.1338	0.023126	-0.23759	6.576e-10	-1.1842	-0.4405	0.00085515	-0.021814	-0.020816	4.0813e-08	9.1887e-09	0.0016055	0.36427	-0.0028515	-1.218	0.021988	-0.38032	-0.083737	-0.0030902	0.17685	0.00016081	0.019153	-0.29661	-2.0164	0.90142	-0.0046213	-0.084277	-0.34637	0.1313	2.6807	-0.032847	-0.94195	-0.050368	-0.049682	2.0864e-08	-1.2342	7.9801e-08	-0.39402	-0.003174	0.0041331	-0.53933	-0.00075379	-0.018219	-0.00032008	-0.039127	3.1066e-08	0.011435	-4.9019	-0.53527	1.8466	3.0465	-0.03934	0.21268	2.0139	0.83044	-0.029532	-0.0027153
-0.033531	-0.33996	1.6025e-07	-0.21831	8.8595e-08	-0.50808	-0.056229	-0.00215	-0.3324	0.39407	-0.12911	-0.69589	0.045447	-0.040072	-0.014558	-0.00065883	0.048963	0.41018	2.5108e-08	-0.072613	-0.00082493	0.024396	-0.032583	-0.0054044	-0.0012726	0.025739	0.070679	0.0038581	-0.058839	-0.044158	-0.065183	-0.050345	-0.0034627	-0.75836	0.013464	-0.24332	6.9084e-09	-1.2793	-0.35258	0.030548	-0.032623	-0.0051392	-0.0081574	2.1459e-08	0.0074415	0.48064	-0.0037523	-0.8766	0.00019325	-0.43879	-0.050768	-0.048327	0.24038	0.00099917	0.027158	-0.38409	-1.8994	0.97808	-0.00015209	-0.11409	-0.70162	0.17994	2.6734	-0.025374	-0.84466	-1.6684e-05	-0.065125	7.6044e-08	-1.3727	-0.029525	-0.75704	-0.00020468	0.0019296	-0.40227	-0.00019157	-0.39765	-0.00082107	-0.00026357	-4.5481e-05	0.011545	-5.4503	-0.5396	1.6431	1.8881	-0.027592	0.28911	1.1715	0.83227	-0.092922	-0.00037296
-0.065843	-0.35904	1.7623e-07	-0.21518	2.3605e-07	-0.61591	-0.072671	-0.061381	-0.56175	0.39991	-0.18439	-0.87319	0.088256	-0.077161	-0.0038338	-0.0011042	0.057864	0.63836	1.0468e-08	-0.0056145	-0.092099	0.022668	-0.04585	-0.0039783	-0.019211	0.021424	0.0055323	0.037128	-0.17433	-0.050812	-0.061755	-0.01445	-0.0008767	-1.0456	0.021199	-0.1251	4.7602e-08	-1.1154	-0.56992	0.050872	-0.039407	-0.001372	-0.0097877	4.8278e-08	0.0012274	0.50672	-0.015051	-1.2019	0.019427	-0.57013	-0.033974	-0.023107	0.32904	0.00084855	0.040771	-0.55466	-1.021	0.77413	-0.057031	-0.16705	-0.51474	0.13382	3.6373	-0.12095	-0.83019	-0.0013053	-0.085903	9.1794e-09	-1.5039	-0.098751	-0.59837	-1.4312e-05	0.02642	-0.27921	-0.035283	-0.20666	-0.026757	-0.011629	-0.011576	0.025465	-6.6244	-0.5199	1.7239	2.09	-0.051691	0.38414	1.3095	0.96713	-0.11534	-0.030608
-0.034061	-0.27657	7.2409e-08	-0.17931	6.3561e-09	-0.53348	-0.0561	-0.009165	-0.3632	0.36039	-0.0072742	-0.88145	0.0084281	-0.013917	-0.0070018	-0.0068245	0.013159	0.43401	3.7405e-08	-0.0031872	-0.031251	0.001439	-0.002044	-0.0074016	-0.0099755	0.0021083	0.00049218	0.029909	-0.014587	-8.469e-06	-0.05428	-0.0081778	-0.0046034	-0.84681	0.05019	-0.26339	1.8023e-08	-1.1216	-0.53381	0.0067871	-0.017302	-0.0025737	-0.078361	3.8549e-08	0.0018115	0.45688	-0.031924	-1.1164	0.0010243	-0.41321	-0.0017266	-0.029888	0.13625	0.0079684	0.0044478	-0.30585	-1.2594	0.92503	-0.013117	-0.059605	-0.53611	0.10446	3.4971	-0.015975	-0.95698	-0.014391	-0.0021056	2.8418e-08	-1.2513	-0.025325	-0.64257	-0.00016941	0.0041879	-0.53404	-0.031356	-0.014228	-0.00034556	-5.7251e-05	-0.00052075	8.1067e-05	-4.2638	-0.49804	1.3636	2.0327	-0.050838	0.19965	1.1279	0.84722	-0.019686	-0.023114
-0.022797	-0.25305	1.998e-07	-0.21656	1.4506e-07	-0.66416	-0.10884	-0.061908	-0.54524	0.47075	-0.030396	-0.80977	0.10901	-0.059382	-0.043239	-0.018141	0.061373	0.577	8.9421e-08	-0.0027853	-0.016623	0.036704	-0.041903	-0.01695	-0.032617	0.024226	0.011427	0.052189	-0.021272	-0.014565	-0.17875	-0.042038	-0.034646	-0.72938	0.050152	-0.2723	3.2208e-08	-1.1454	-0.67106	0.14415	-0.051515	-0.00075981	-0.090817	2.0419e-08	0.0010374	0.48226	-0.025094	-0.95979	0.046453	-0.44746	-0.1109	-0.016814	0.28697	0.03747	0.069592	-0.42282	-2.3188	0.65502	-0.00067596	-0.12961	-0.54973	0.14992	3.0597	-0.018185	-0.71622	-0.0003646	-0.07767	8.7603e-08	-1.5311	-0.03024	-0.6293	-0.00018267	0.033336	-0.44125	-0.00012181	-0.17857	-0.029626	-7.6113e-05	-0.013484	0.03608	-6.2256	-0.68177	1.2342	2.2791	-0.026344	0.32075	1.4759	0.91033	-0.1169	-0.0046967
-0.060203	-0.38793	6.7012e-08	-0.23567	2.4038e-07	-0.61971	-0.18077	-0.1028	-0.77454	0.4274	-0.11823	-1.2902	0.030805	-0.067241	-0.004025	-0.095506	0.071592	0.48438	2.0825e-08	-0.049676	-0.048332	0.017933	-0.025429	-0.0028012	-0.042946	0.0048841	0.00071948	0.061217	-0.078977	-0.018341	-0.1151	-0.057475	-0.00095633	-0.80843	0.047497	-0.28903	2.7687e-08	-1.4359	-0.37695	0.037962	-0.06322	-0.00016556	-0.17297	1.177e-08	0.08914	0.36276	-0.02042	-0.99211	0.0091682	-0.33602	-0.069095	-0.044199	0.16888	0.023591	0.036386	-0.3816	-1.4501	0.95367	-0.023701	-0.064906	-0.41795	0.13501	2.3056	-0.0882	-0.8831	-0.00079046	-0.022289	8.2221e-08	-1.11	-0.084117	-0.5103	-0.00033409	0.00020369	-0.73851	-1.3195e-06	-0.09546	-0.0085431	-8.9437e-05	6.7444e-07	0.00023393	-7.6649	-0.51505	1.6823	2.4966	-0.074926	0.30491	1.142	1.1243	-0.1039	-0.00042987
-0.049217	-0.29256	2.0353e-07	-0.17957	2.0997e-07	-0.5517	-0.11856	-0.038015	-0.41081	0.42816	-0.12002	-0.92669	0.031002	-0.078054	-0.0072343	-0.060089	0.0039133	0.48482	2.4995e-08	-0.04368	-0.0036272	0.0050412	-0.035043	-0.004234	-0.047027	0.026104	0.0017101	0.086431	-0.03603	-0.012872	-0.1306	-0.068747	-0.0056463	-0.67305	0.039628	-0.31106	6.2523e-08	-1.6171	-0.42982	0.0019594	-0.021665	-0.0046884	-0.3085	4.9887e-08	0.079041	0.54261	-0.02453	-1.0561	0.001349	-0.40392	-0.035236	-0.071592	0.26917	0.050621	0.010044	-0.49912	-1.987	0.99416	-0.032148	-0.093027	-0.40158	0.14852	2.4129	-0.063386	-0.83039	-0.0019792	-0.015653	3.4379e-08	-1.5312	-0.11008	-0.64342	-0.00010121	0.0021671	-0.52147	-0.0036514	-0.091506	-0.00014076	-0.00058049	-0.033079	0.00018977	-4.4242	-0.5925	1.67	2.1873	-0.055413	0.32464	1.2005	0.99219	-0.062964	-0.001323
-0.025567	-0.2869	4.3047e-09	-0.24818	6.6478e-08	-0.63495	-0.12157	-0.050427	-0.50786	0.38801	-0.0014519	-0.99855	0.0051482	-0.043024	-0.047504	-0.031035	0.035413	0.46027	1.5125e-07	-0.00051179	-0.046991	0.011721	-0.057166	-0.030207	-0.0040213	0.079148	0.00039201	0.052213	-0.0049469	-0.020937	-0.077861	-0.015223	-0.073879	-0.85784	0.10172	-0.24871	2.4636e-08	-1.3309	-0.37056	0.0036536	-0.013296	-0.0089671	-0.0027933	9.8035e-09	0.00011971	0.54601	-0.014775	-1.1894	0.024654	-0.35022	-0.12469	-0.011261	0.27687	0.0025585	0.070102	-0.54462	-1.7045	0.92585	-0.011436	-0.063486	-0.57293	0.12968	2.8135	-0.0068534	-0.76382	-0.022023	-0.0098571	1.8272e-08	-1.4839	-0.018384	-0.49412	9.3646e-07	0.020132	-0.5191	-0.0022112	-0.0045993	-0.00042101	-4.9132e-07	-0.0020518	0.018787	-6.7337	-0.5506	1.3502	2.1654	-0.029711	0.18781	1.7096	0.9095	-0.017787	-0.0034389
-0.021656	-0.41567	3.645e-07	-0.20369	2.2875e-07	-0.63899	-0.1192	-0.06389	-0.319	0.52945	-0.13242	-0.73115	0.12402	-0.050361	-0.15756	-0.090189	0.11918	0.45134	3.7704e-08	-0.074245	-0.021563	0.029184	-0.032786	-0.082301	-0.075887	0.037113	0.026002	0.047572	-0.077533	-0.0059228	-0.16031	-0.031191	-0.051105	-0.706	0.059212	-0.21817	2.7499e-08	-1.0844	-0.47742	0.084458	-0.013675	-0.02862	-0.086886	1.5211e-08	0.0033918	0.50986	-0.030739	-1.0436	0.038335	-0.56589	-0.035642	-0.071802	0.19517	0.0038873	0.056259	-0.38805	-1.7637	0.75405	-0.012694	-0.098579	-0.46784	0.18883	3.138	-0.10002	-0.9893	-0.0010341	-0.10724	7.6785e-08	-0.91712	-0.016659	-0.75386	-3.8286e-05	0.011981	-0.50856	-0.0016989	-0.064178	-8.9498e-05	-0.065078	-0.0010315	0.00021669	-5.3576	-0.72108	1.7593	1.9217	-0.053926	0.32768	1.4611	0.99373	-0.12043	-0.0094793
-0.07654	-0.33244	2.146e-07	-0.19409	2.4713e-08	-0.53732	-0.10529	-0.061408	-0.45717	0.52564	-0.075992	-0.95024	0.049084	-0.079105	-0.0022402	-0.061772	0.025691	0.3971	5.8311e-08	-0.030226	-0.0069141	0.035504	-0.0012321	-0.013347	-0.039132	0.032498	0.049856	0.031042	-0.063433	-0.0012283	-0.074482	-0.084116	-0.0011329	-0.99206	0.041936	-0.23383	1.8399e-08	-1.0654	-0.38578	0.12109	-0.061578	-0.00029235	-0.026549	4.0768e-08	0.00038128	0.37076	-0.025883	-1.2155	0.0065606	-0.43431	-0.02189	-0.050015	0.22209	0.12462	0.015643	-0.29311	-2.0154	0.72978	-0.032523	-0.057609	-0.76714	0.11785	2.6123	-0.061672	-1.0419	-4.7029e-06	-0.024621	5.0717e-08	-1.0692	-0.044745	-0.72242	-3.592e-05	0.007314	-0.48758	-0.0017953	-0.18591	-0.0042976	-0.0010076	-0.0080176	0.00085296	-7.0271	-0.53287	1.3838	2.0243	-0.039702	0.32938	0.99858	1.1162	-0.057211	-0.00018914
-0.095948	-0.26775	4.4625e-10	-0.2429	3.1524e-08	-0.4905	-0.071722	-0.059935	-0.33848	0.47206	-0.019451	-1.5097	0.014799	-0.024567	-0.03614	-0.0012404	0.058485	0.50407	1.7642e-07	-0.026098	-0.0042932	0.00099058	-0.01019	-0.002016	-0.0044746	0.022191	7.9746e-05	0.045881	-0.032746	-0.00093189	-0.064115	-0.017316	-0.0064063	-1.0729	0.0067471	-0.22039	3.8411e-08	-1.3922	-0.44433	0.016987	-0.021611	-0.0083053	-0.00010843	1.4412e-08	0.00085771	0.87383	-0.02331	-1.2295	9.8947e-06	-0.45184	-0.05027	-4.7604e-05	0.16571	0.0021013	0.049674	-0.40643	-1.4934	1.1359	-0.0052464	-0.0653	-0.6866	0.080394	3.7667	-0.0015815	-0.72109	-0.012557	-0.013197	2.8003e-08	-1.2465	-0.0041222	-0.52514	-0.0043758	0.026694	-0.49286	-0.032721	-0.0096102	-0.0003778	-0.012986	3.6711e-08	0.030865	-3.8632	-0.76832	1.3949	2.8222	-0.012133	0.21414	1.1034	0.75973	-0.029717	-0.022283
-0.0043175	-0.30436	3.5204e-08	-0.20396	8.797e-09	-0.72406	-0.068562	-0.022164	-0.30912	0.42264	-0.027997	-0.98162	0.029555	-0.0077133	-0.010297	-0.0080238	0.032787	0.39103	5.9093e-08	-0.0096004	-0.0025618	0.0071887	-0.0063188	-0.010089	-0.018051	0.012677	0.015491	0.042194	-0.0053211	-0.0064818	-0.065003	-0.0033737	-0.0091018	-0.90625	0.0218	-0.22292	3.0942e-08	-1.2264	-0.44042	0.022457	-0.0013798	-0.0030345	-0.0055519	1.285e-08	0.00091666	0.40544	-0.022089	-1.1557	0.020743	-0.39534	-0.018534	-0.010718	0.18144	0.0013375	0.035131	-0.37376	-1.7994	0.86816	-0.0041266	-0.041985	-0.45339	0.10098	3.5902	-0.0070942	-1.0006	-0.0011731	-0.042287	2.912e-08	-1.5396	-0.010362	-0.64688	-0.00025386	4.2374e-05	-0.68444	-0.018852	-0.059932	-0.00063445	-0.0018595	-0.00039462	0.00041731	-5.694	-0.58485	1.4841	2.2027	-0.019777	0.17201	1.427	0.81779	-0.042726	-0.0061077
-0.032758	-0.2298	5.2763e-08	-0.24818	1.5419e-08	-0.67341	-0.091162	-0.048639	-0.3019	0.44432	-0.024632	-0.98784	0.10663	-0.077716	-0.0014105	-0.015176	0.0043113	0.37909	6.2973e-08	-0.014271	-0.01769	0.045787	-0.03565	-0.01514	-0.014434	0.0074121	0.0024325	0.035924	-0.0022874	-0.0059272	-0.071777	-0.0060014	-0.001957	-0.92453	0.00080872	-0.23695	3.0712e-08	-1.6305	-0.40886	0.084275	-0.020775	-0.00081303	-0.0092335	2.3294e-09	0.00031041	0.37768	-0.034672	-1.2148	0.0032516	-0.35994	-0.0026838	-7.0387e-05	0.21606	0.0057457	0.017588	-0.37764	-1.5301	0.6801	-0.00013675	-0.036896	-0.72873	0.080128	4.0016	-0.010526	-0.91646	-0.0045507	-0.014431	2.9785e-08	-1.367	-0.00018036	-0.59978	-0.00062074	0.0098091	-0.68988	-9.6014e-05	-0.005252	-0.033021	-0.00024303	-0.0016767	0.0055626	-7.4633	-0.48065	1.2915	1.6695	-0.031485	0.23942	1.1259	0.67359	-0.042708	-0.0010825
-0.12327	-0.31965	2.5645e-07	-0.24999	1.0233e-07	-0.56673	-0.064141	-0.044228	-0.43936	0.55242	-0.080753	-0.85887	0.056943	-0.063439	-0.025069	-0.0071422	0.027402	0.43914	1.6619e-08	-0.046413	-0.075889	0.066986	-0.091964	-0.0092649	-0.0078863	0.036549	0.02128	0.0053998	-0.10603	-0.093575	-0.033145	-0.0062129	-0.011553	-0.87245	0.03145	-0.39501	6.9632e-09	-1.1707	-0.41118	0.10259	-9.7896e-05	-0.011039	-0.037499	4.1952e-08	0.0019699	0.80496	-0.00088184	-1.3056	0.010164	-0.54156	-0.051187	-0.043851	0.2774	1.122e-05	0.061799	-0.3886	-1.6806	1.2876	-0.030495	-0.22736	-0.40865	0.17143	3.047	-0.15674	-0.74524	-0.0094469	-0.14811	7.8808e-10	-1.2688	-0.037994	-0.58136	-0.027313	2.4798e-05	-0.6036	-0.00010271	-0.76088	-0.016802	-1.1975e-05	-0.0037318	5.7795e-05	-4.02	-0.68774	1.5176	2.2315	-0.089093	0.35749	1.26	0.81612	-0.10521	-0.016593
-0.023871	-0.31564	2.5609e-07	-0.21713	9.2173e-08	-0.71492	-0.076591	-0.041302	-0.47137	0.37249	-0.04333	-0.99735	0.0085748	-0.037537	-0.0039089	-0.02548	0.0274	0.57548	3.1038e-08	-0.015163	-0.0010594	0.0092644	-0.034907	-0.0048125	-0.01704	0.0012395	0.01418	0.044783	-0.021943	-0.0010683	-0.059312	-0.0060755	-0.0017968	-0.84315	0.02916	-0.068341	2.5388e-08	-1.0034	-0.58516	0.030715	-0.029631	-0.00080592	-0.010241	2.4962e-08	0.04301	0.41046	-0.02709	-1.103	0.00014022	-0.44845	-0.00056515	-0.087393	0.1766	0.00020731	0.0082146	-0.30687	-1.539	1.0029	-0.016328	-0.064177	-0.61241	0.14439	2.4335	-0.065088	-0.72907	-0.00039085	-0.0011245	2.257e-08	-1.5335	-0.050986	-0.55282	-0.027892	0.0083053	-0.62376	-0.00035288	-0.047765	-5.2765e-05	-0.0020973	-0.004595	0.00059896	-4.7286	-0.50924	1.3042	2.275	-0.070802	0.26296	1.3699	0.92047	-0.073517	-0.0065938
-0.10404	-0.3515	1.6124e-07	-0.22948	1.8733e-07	-0.74742	-0.097765	-0.064253	-0.49656	0.50364	-0.11316	-1.0582	0.087512	-0.071117	-0.089364	-0.0053387	0.099552	0.50996	2.3875e-08	-0.044304	-0.012565	0.049175	-0.017952	-0.027125	-0.0010259	0.044463	1.6726e-06	0.0086641	-0.041271	-0.0023586	-0.088309	-0.041891	-0.014378	-0.75742	0.029207	-0.32632	1.9233e-08	-1.1844	-0.50226	0.11194	-0.057749	-0.0023867	-0.0060159	4.4467e-08	0.0069525	0.4082	-0.0075071	-0.96505	0.033686	-0.35496	-0.030257	-0.017417	0.16536	0.0012506	0.015522	-0.51229	-1.9472	0.53812	-0.059399	-0.11364	-0.71988	0.14606	2.6219	-0.067945	-0.90696	-8.1803e-06	-0.037563	6.4959e-08	-1.2924	-0.0024951	-0.60155	-0.00028668	0.0034483	-0.50808	-0.0038061	-0.092445	-0.0083657	-0.00069335	-0.00016308	0.012426	-5.491	-0.48299	1.5786	2.1821	-0.0021224	0.29464	1.5306	0.83482	-0.093237	-0.00060632
-0.014517	-0.40243	2.946e-08	-0.19223	1.9883e-07	-0.68096	-0.085622	-0.032931	-0.45794	0.4076	-0.034871	-0.92076	0.013559	-0.021103	-0.095946	-0.011138	0.077532	0.44405	3.1332e-08	-0.054506	-0.0013192	0.0075301	-0.061657	-0.030696	-0.015691	0.016663	0.0076107	0.026113	-0.018542	-0.057756	-0.058356	-0.0067612	-0.0001329	-1.077	0.029508	-0.22736	3.2774e-08	-1.5595	-0.33995	0.04602	-0.0076765	-0.064561	-0.0064803	1.3299e-08	0.0001785	0.45164	-0.011425	-1.1111	0.011289	-0.43673	-0.065739	-0.037466	0.21544	0.05038	0.057521	-0.50387	-1.652	0.74832	-0.0010994	-0.11868	-0.55257	0.13014	1.6848	-0.020339	-0.96422	-0.0081183	-0.005441	2.9518e-08	-1.6116	-0.013432	-0.55549	-4.9244e-05	0.0073109	-0.61543	-0.022342	-0.1287	-0.0003345	-0.0071207	-0.00035011	0.008976	-4.0262	-0.59671	1.7912	2.163	-0.020102	0.23598	1.6858	0.99518	-0.085011	-0.0016542
-0.060608	-0.30353	2.1661e-07	-0.18682	2.8163e-07	-0.59556	-0.14376	-0.045584	-0.38709	0.30899	-0.016114	-0.94792	0.14796	-0.090636	-0.036631	-0.1046	0.021338	0.36799	8.3996e-08	-0.0077902	-0.030476	0.025558	-0.053759	-0.0082201	-0.18781	0.029318	0.0013999	0.14813	-0.0062876	-0.069904	-0.1932	-0.030517	-0.009843	-0.77847	0.085447	-0.45275	2.8678e-08	-1.7265	-0.40605	0.010314	-0.063568	-0.011624	-0.074738	2.2958e-09	0.00070197	0.45789	-0.063583	-1.2232	0.068609	-0.44574	-0.067613	-0.0082281	0.33053	0.011347	0.031327	-0.36117	-1.5248	0.86499	-0.032752	-0.10964	-0.69309	0.11557	3.4885	-0.070696	-0.69438	-0.0098073	-0.068106	6.0381e-08	-1.4681	-0.059854	-0.66605	-0.00011981	0.039562	-0.77185	-0.0021262	-0.065293	-0.0085199	-0.0073518	-0.0011961	0.015203	-2.7775	-0.4714	1.429	2.0465	-0.068431	0.34736	1.2639	1.1427	-0.11433	-0.083175
-0.013676	-0.33167	8.2431e-08	-0.22113	1.8223e-08	-0.56853	-0.14696	-0.027243	-0.42744	0.3379	-0.049634	-0.94072	0.015953	-0.010265	-0.0032165	-0.067188	0.011904	0.55686	1.8135e-08	-0.024105	-0.0091321	0.016524	-0.0034231	-0.001506	-0.040878	0.0067772	0.003264	0.028895	-0.026864	-0.0017132	-0.10762	-0.0050607	-0.0019392	-1.2418	0.025694	-0.31448	1.6569e-08	-1.3108	-0.53541	0.0097713	-0.0224	-0.00078979	-0.019093	3.0667e-08	0.0035377	0.44487	-0.027923	-1.0029	0.047882	-0.37644	-0.0043757	-0.0077998	0.16956	0.0061766	0.01415	-0.27885	-1.672	0.92088	-0.021694	-0.080773	-0.49991	0.092453	3.1388	-0.019204	-0.95295	-0.0017357	-0.024689	4.4966e-08	-1.3173	-0.049367	-0.4902	-0.0069043	0.013125	-0.83644	-9.3574e-05	-0.037537	-0.00023365	-0.00086911	-0.0015395	0.00056207	-4.4263	-0.49761	1.6512	2.1909	-0.0093184	0.18562	1.1992	1.172	-0.031748	-0.012583
-0.019715	-0.24835	7.0829e-08	-0.19726	3.9942e-08	-0.53003	-0.080987	-0.02383	-0.33803	0.52756	-0.062439	-1.0334	0.015293	-0.042531	-0.013976	-0.010437	0.019211	0.43959	5.1154e-08	-0.0005341	-0.053824	0.0012432	-0.049582	-0.0084484	-0.010993	0.0011445	0.011448	0.049978	-1.1976e-05	-0.001292	-0.049479	-0.014112	-0.0066468	-1.1845	0.015714	-0.2798	4.2309e-08	-1.3667	-0.44577	0.035752	-0.013927	-0.0039766	-0.0036613	1.5116e-08	0.019056	0.52812	-0.020349	-1.2042	0.0026096	-0.43568	-0.017133	-0.0037975	0.23382	0.027412	0.046309	-0.29415	-1.4617	0.96357	-0.015025	-0.055061	-0.45311	0.10319	2.3491	-0.015602	-0.79263	-0.0035777	-0.063164	4.1637e-08	-1.4423	-0.011885	-0.55282	-0.00010491	0.00099909	-0.34075	-0.0027525	-0.12323	-0.00014937	-0.0019579	-0.0020843	0.00017968	-3.6244	-0.72787	1.2997	2.1281	-0.0020899	0.25516	1.1718	0.92359	-0.042899	-0.0061129
-0.043225	-0.34723	2.4795e-08	-0.2915	2.6292e-07	-0.56602	-0.11632	-0.030286	-0.47743	0.39645	-0.14295	-1.0347	0.0077615	-0.065528	-0.018921	-0.014178	0.02486	0.80038	3.8475e-08	-0.085669	-0.054667	0.0012654	-0.051524	-0.0078772	-0.027823	0.044376	0.0018614	0.060122	-0.07978	-0.059567	-0.1343	-0.040484	-0.016957	-0.90432	0.048625	-0.24047	9.5107e-08	-1.1262	-0.61017	0.015691	-0.07532	-0.013073	-0.012605	7.2991e-08	0.0015885	0.48948	-0.050733	-1.0507	0.04065	-0.48425	-0.071196	-0.049419	0.15603	0.0041995	0.082788	-0.39515	-1.772	1.4498	-0.0034001	-0.10008	-0.62554	0.10537	3.0279	-0.026991	-0.72274	-0.017543	-0.043273	5.7128e-08	-1.2605	-0.0467	-0.6714	-1.0012e-05	0.00018488	-0.47938	-0.0015931	-0.079301	-0.0074232	-0.010289	-0.0024133	0.00016366	-6.3068	-0.598	1.6357	2.5231	-0.098728	0.37066	1.2149	0.952	-0.049861	-0.0036949
-0.08729	-0.52214	5.4081e-08	-0.23487	2.2092e-07	-0.60276	-0.14578	-0.23362	-0.43947	0.57002	-0.43865	-1.0868	0.044821	-0.088142	-0.00067149	-0.042528	0.15989	0.49056	2.0078e-08	-0.099934	-0.0090316	0.010073	-0.015776	-0.006542	-0.010703	0.039656	0.013474	0.078638	-0.13149	-0.048677	-0.086389	-0.125	-3.4112e-05	-0.62176	0.019213	-0.24186	1.3281e-07	-1.1243	-0.42231	0.024158	-0.13244	-0.0046214	-0.0093578	2.153e-08	0.038411	0.62921	-0.0070635	-1.1963	0.0089717	-0.30015	-0.35798	-0.039316	0.20527	0.020069	0.071238	-0.46889	-1.5443	0.80175	-0.076814	-0.046956	-0.61024	0.1246	2.0587	-0.15377	-1.0411	-0.0053599	-0.041139	1.0623e-07	-1.615	-0.038335	-0.49424	1.803e-07	0.017062	-0.63498	-0.00068725	-0.0046315	-0.026245	-0.00054757	-0.0013074	1.4725e-05	-4.2967	-0.60296	2.1568	2.0761	-0.040429	0.35146	1.1475	0.8715	-0.15694	-0.0018849
-0.011356	-0.25371	3.1502e-07	-0.17189	1.0842e-09	-0.51032	-0.086743	-0.059588	-0.33923	0.46623	-0.19354	-0.96997	0.030708	-0.070192	-0.031748	-0.00014309	0.099472	0.45741	7.981e-08	-0.00039818	-7.3153e-05	0.008207	-0.011329	-0.020472	-0.00042254	0.023507	0.15079	0.048652	-0.076137	-0.026921	-0.025659	-0.0048175	-0.00074014	-1.3088	0.094559	-0.25605	6.119e-08	-1.06	-0.61827	0.16217	-0.03598	-0.013576	-0.0021009	4.0372e-08	0.19347	0.44975	-0.032755	-0.99023	0.025669	-0.3957	-0.0072431	-8.0659e-05	0.19349	0.030141	0.043811	-0.42071	-1.6308	0.98553	-0.018816	-0.11294	-0.54937	0.10658	2.0757	-0.054904	-0.70995	-0.00011795	-0.035824	9.3994e-08	-0.94141	-0.037533	-0.72736	-0.0031007	0.026484	-0.3735	-0.0024504	-0.44673	-0.013164	-0.0001284	-0.00050203	0.015816	-7.1994	-0.66726	1.4333	2.2946	-0.18211	0.28359	1.0668	1.0414	-0.10458	-0.00037208
-0.010822	-0.25641	6.3525e-10	-0.24633	4.399e-08	-0.73215	-0.090655	-0.023186	-0.65746	0.42659	-0.015342	-1.2408	0.029555	-0.0073961	-0.0002169	-0.016329	0.00079422	0.44905	1.0318e-08	-0.0053894	-0.010773	0.017963	-0.0078154	-0.00027108	-0.014843	0.00095468	0.022399	0.013858	-0.0007899	-0.015379	-0.081819	-0.000807	-0.00015871	-0.69245	0.00069082	-0.348	1.2079e-08	-1.1148	-0.46514	0.045544	-0.0011388	-2.8985e-05	-0.094772	7.1101e-10	0.076402	0.49978	-0.01313	-1.0977	0.00028092	-0.38902	-7.5929e-05	-0.0035383	0.10938	0.019129	0.010121	-0.34726	-2.1389	0.59864	-0.0015048	-0.054748	-0.65825	0.090027	4.1067	-0.010438	-0.75166	-0.0077158	-0.00015499	1.3461e-08	-1.4401	-0.0041354	-0.52494	-2.3256e-05	5.086e-07	-0.59359	-0.0027728	-0.0074234	-0.00022569	-5.4879e-05	-0.0037245	0.00015615	-7.8831	-0.62922	1.2808	3.054	-0.0032942	0.15605	1.3584	0.98398	-0.023248	-0.00054457
-0.0082036	-0.39677	3.7979e-08	-0.22135	4.33e-08	-0.61807	-0.089308	-0.016034	-0.36303	0.43425	-0.0096322	-1.0879	0.010733	-0.033351	-0.0067805	-0.00092533	0.0012459	0.66576	3.0631e-08	-0.038082	-0.0085122	0.014252	-0.028662	-0.0049719	-0.00031495	0.0014048	0.0084145	0.0066066	-0.02462	-0.0043534	-0.052873	-0.012751	-0.0028466	-1.0182	0.00055223	-0.32325	1.2836e-08	-1.5901	-0.62348	0.027848	-0.028387	-0.0021254	-0.00021864	1.5157e-09	0.00017527	0.42913	-0.00010633	-1.1906	0.0034405	-0.4159	-0.0021248	-0.00023294	0.19107	1.6725e-05	0.027189	-0.40741	-1.608	1.1357	-0.0030307	-0.051472	-0.51824	0.1094	2.2949	-0.012665	-0.68711	-0.0015692	-0.016123	4.1534e-08	-1.3758	-0.00095289	-0.73133	-9.4021e-05	0.0015887	-0.48181	-0.0054006	-0.022316	-0.0002553	-0.00073194	-6.5475e-05	0.00089539	-6.4691	-0.59824	1.3998	2.2305	-0.025008	0.21859	1.1193	0.78399	-0.033726	-0.0012264
-0.052319	-0.26839	1.7295e-07	-0.21055	2.0139e-07	-0.86113	-0.073792	-0.071748	-0.44645	0.53092	-0.026098	-0.97451	0.028681	-0.026783	-0.07806	-0.0083134	0.038898	0.50653	1.0213e-07	-0.014455	-0.0034869	0.02989	-0.055954	-0.027366	-0.0086887	0.021794	0.00047907	0.059183	-0.016245	-0.027462	-0.095492	-0.013578	-0.00025157	-0.88635	0.039888	-0.25964	3.5002e-08	-1.0799	-0.55945	0.074235	-0.01757	-0.091967	-0.0021905	1.028e-08	3.2623e-05	0.53962	-0.033088	-1.2075	0.0060126	-0.47119	-0.074769	-0.022384	0.20558	0.0016969	0.068246	-0.33816	-1.6658	1.0533	-0.0046842	-0.08601	-0.60315	0.16182	4.257	-0.096185	-0.68165	-0.0024064	-0.07487	1.7059e-08	-1.4959	-0.023081	-0.52313	-0.00025377	0.039167	-0.3792	-0.00019473	-0.13246	-0.00045357	-0.04554	-0.00013371	4.7681e-05	-4.9638	-0.71241	1.216	2.22	-0.037296	0.26545	1.7423	0.83933	-0.07893	-0.01494
-0.039015	-0.34064	2.6611e-07	-0.17726	3.3725e-09	-0.67828	-0.078487	-0.076914	-0.29244	0.44468	-0.076738	-0.5967	0.036959	-0.059526	-0.066961	-0.0018209	0.088711	0.46165	1.0543e-07	-0.034921	-0.0049031	0.0060802	-0.0093742	-0.011485	-0.025772	0.036847	0.0098038	0.03882	-0.080586	-0.0097675	-0.079518	-0.053933	-0.023687	-1.0944	0.035116	-0.25363	2.591e-08	-1.1673	-0.40547	0.038843	-0.050069	-0.025639	-0.0020183	9.5885e-07	0.0011878	0.55312	-0.036615	-1.1419	0.06099	-0.45863	-0.033	-0.022972	0.22589	0.011058	0.048319	-0.46619	-1.883	0.95244	-0.032946	-0.1552	-0.40557	0.12108	2.8079	-0.082097	-0.7782	-0.0008331	-0.1464	1.3672e-07	-1.1619	-0.025798	-0.56146	-1.7128e-05	0.012193	-0.32939	-0.00010882	-0.18898	-0.00036798	-3.8615e-05	-0.00011672	0.00045474	-6.8825	-0.61309	1.5367	1.8355	-0.070599	0.31155	1.4212	0.91031	-0.10387	-0.0003039
-0.053597	-0.40346	6.8838e-08	-0.22853	6.8819e-08	-0.70553	-0.10668	-0.052749	-0.38189	0.40897	-0.14339	-1.051	0.1033	-0.069386	-0.018028	-0.050999	0.044667	0.56006	4.8068e-08	-0.031305	-0.001319	0.027696	-0.0083351	-0.012223	-0.029241	0.031863	0.004362	0.024534	-0.060321	-0.00033484	-0.065573	-0.044492	-0.013275	-0.7428	0.029255	-0.30819	2.3285e-08	-1.1695	-0.4786	0.051257	-0.035711	-0.0074573	-0.014154	2.6644e-08	0.0055317	0.48339	-0.01033	-1.8313	0.025975	-0.29451	-0.02585	-0.013304	0.17993	0.0043335	0.021868	-0.35167	-1.7323	0.60954	-0.040493	-0.076999	-0.72797	0.072746	2.5598	-0.01164	-0.895	-0.00034056	-2.1992e-05	5.6965e-08	-1.5325	-0.027585	-0.47504	-1.3192e-06	0.0077648	-0.57317	-9.8462e-05	-0.0060361	-0.016749	-0.0052348	-0.0051503	0.0098598	-5.0945	-0.40478	1.5116	1.9139	-0.0048126	0.19388	1.3909	0.86944	-0.041053	-0.0026098
-0.035042	-0.25866	2.6003e-07	-0.19621	3.0193e-08	-0.51207	-0.089387	-0.018446	-0.49489	0.54414	-0.023047	-1.0921	0.013569	-0.046926	-0.0097131	-0.026772	0.016172	0.48112	3.9287e-08	-0.0082988	-0.016361	0.0067998	-0.026049	-0.0034296	-0.019156	0.0058307	0.0050809	0.027266	-0.057904	-0.0059652	-0.069882	-0.026917	-0.014961	-0.88666	0.061312	-0.24035	2.3721e-08	-0.8366	-0.51872	0.053156	-0.014623	-0.006936	-0.015118	4.6228e-08	4.1537e-05	0.55962	-0.009493	-1.4356	0.052947	-0.50002	-0.026396	-0.026647	0.18753	0.042131	0.023419	-0.39702	-1.6914	0.79947	-0.014904	-0.071389	-0.59389	0.13876	3.1322	-0.10824	-0.79987	-0.0036422	-0.067853	1.6257e-08	-1.3979	-0.039464	-0.76759	-0.00032675	0.011316	-0.42007	-0.0013386	-0.030645	-0.00095901	-0.0014551	-0.0003062	0.00027651	-5.0108	-0.6974	1.1651	2.4585	-0.021762	0.27762	1.1479	0.94937	-0.020343	-0.0051051
-0.038894	-0.35031	2.3187e-08	-0.21846	1.602e-07	-0.68754	-0.11121	-0.013414	-0.39743	0.3421	-0.091716	-1.3051	0.077001	-0.041339	-0.024876	-0.052236	0.019754	0.51337	4.096e-09	-0.037113	-0.00050963	0.042872	-0.027262	-0.013809	-0.041317	0.011822	0.0017602	0.060825	-0.029989	-0.029048	-0.08174	-0.0087172	-0.010236	-0.71127	0.043563	-0.40587	3.513e-08	-1.0578	-0.53433	0.0039488	-0.014612	-0.018964	-0.14458	1.4538e-08	0.00036116	0.35954	-0.027023	-1.7538	0.010342	-0.599	-0.014315	-0.065895	0.23038	0.0037906	0.023232	-0.38495	-1.927	0.67228	-0.017583	-0.062507	-0.60544	0.11509	3.0707	-0.048923	-0.79106	-0.016578	-0.014663	2.2436e-08	-1.685	-0.018086	-0.50237	-3.3845e-05	0.010197	-0.70849	-0.01187	-0.035845	-0.010068	-0.034324	-0.0086954	0.00016244	-5.1841	-0.45762	1.5967	2.9671	-0.013258	0.27917	1.6759	1.035	-0.027863	-9.8852e-05
-0.051817	-0.29452	6.9205e-08	-0.23109	6.0786e-09	-0.55157	-0.12349	-0.022483	-0.31188	0.40607	-0.058788	-0.90421	0.010766	-0.019325	-0.025263	-0.029007	0.045681	0.53451	7.1228e-08	-0.0016343	-0.00063939	0.0069114	-0.010472	-0.0029767	-0.031865	0.0095339	0.0018091	0.041056	-0.055835	-0.0012916	-0.11465	-0.015935	-0.019375	-0.74225	0.043361	-0.25783	2.3356e-08	-0.90405	-0.37746	0.0046235	-0.00015242	-0.01012	-0.016719	1.9016e-08	0.00010704	0.58316	-0.0015495	-1.0499	0.0037495	-0.48378	-0.027215	-0.0083578	0.17791	0.00066001	0.031934	-0.55684	-1.4256	1.0083	-0.0033063	-0.13006	-0.40488	0.17144	2.8376	-0.022846	-0.88539	-0.0006653	-0.03631	2.7525e-08	-1.2163	-0.049478	-0.51319	-0.028193	0.013976	-0.54503	-0.0045707	-0.11564	-0.0020591	-9.1941e-05	-0.0049	0.001977	-5.4409	-0.59012	1.4583	2.0585	-0.0031096	0.22551	1.2301	0.85755	-0.10781	-0.020276
-0.031408	-0.34034	9.6041e-08	-0.20535	9.7757e-09	-0.7446	-0.090621	-0.040497	-0.37004	0.42808	-0.084096	-0.96484	0.030301	-0.028302	-0.0083632	-0.014695	0.069667	0.74939	4.0365e-08	-0.018706	-9.4341e-05	0.0086078	-0.0022189	-0.02397	-0.029298	0.022746	0.0018746	0.038177	-0.050777	-0.012461	-0.091158	-0.015253	-0.0048389	-0.81977	0.046018	-0.19738	3.9043e-08	-1.0501	-0.3548	0.06774	-0.014094	-0.0029825	-0.09381	3.9919e-08	0.0011502	0.47645	-0.060314	-1.3133	0.028963	-0.41732	-0.020117	-0.062097	0.14935	0.001084	0.031529	-0.50703	-1.7041	0.81202	-0.016199	-0.10386	-0.45947	0.13213	2.5189	-0.04241	-0.99469	-0.0057604	-0.049928	4.062e-08	-1.5582	-0.046069	-0.59261	-0.0010753	0.012103	-0.50869	-0.19396	-0.12889	-0.00037819	-0.00018833	-0.0018049	0.0012654	-5.6056	-0.58342	1.6732	2.2967	-0.012887	0.21828	1.5864	0.91452	-0.057639	-6.192e-06
-0.041598	-0.21811	3.5291e-07	-0.19932	5.7902e-08	-0.4709	-0.070857	-0.012531	-0.37439	0.4459	-0.036707	-0.69024	0.07182	-0.063366	-0.016939	-0.018738	0.062534	0.56115	8.8997e-08	-0.0094449	-0.037564	0.028908	-0.075949	-0.0054677	-0.01127	0.0029667	0.010733	0.050492	-0.019353	-0.030365	-0.14256	-0.046784	-0.038555	-0.62127	0.065807	-0.37548	3.4607e-08	-1.146	-0.38956	0.15802	-0.061603	-0.0004567	-0.096135	3.515e-08	0.044469	0.6123	-0.012202	-1.1931	0.008846	-0.50198	-0.11661	-0.081308	0.2499	0.025456	0.036249	-0.32492	-2.1112	1.0282	-8.1233e-05	-0.12058	-0.48793	0.14752	2.3683	-0.049583	-0.63297	-0.00052301	-0.073011	6.7108e-08	-1.5151	-0.004776	-1.0625	1.9679e-07	0.017127	-0.53713	-0.039189	-0.43922	-0.00039124	6.6243e-07	-0.0029995	5.9446e-05	-3.8795	-0.65497	1.1328	2.0305	-0.068351	0.37089	1.1479	0.75428	-0.058143	-0.025481
-0.02239	-0.33977	4.4074e-09	-0.18344	1.0128e-09	-0.47245	-0.065874	-0.077113	-0.52864	0.51833	-0.088009	-0.81671	0.037985	-0.093021	-0.0023921	-0.0091456	0.039724	0.46443	4.0271e-08	-0.071637	-0.00014298	0.0074115	-0.018642	-0.0013952	-0.00046268	0.036918	0.0081211	0.027808	-0.15416	-0.033626	-0.084945	-0.00010136	-0.0026493	-0.86607	0.033022	-0.30006	4.8415e-08	-0.85259	-0.53238	0.012148	-0.082957	-0.0019724	-0.0019179	3.773e-08	0.027646	0.60424	-0.15317	-1.1126	0.043841	-0.71309	-4.3099	-0.24724	0.40637	0.056509	0.039578	-0.46029	-1.8982	0.84077	-0.01214	-0.046396	-0.69803	0.10239	3.4829	-0.079769	-0.78522	-0.0056327	-0.060171	1.9021e-07	-1.7362	-0.077522	-0.45892	-0.021311	3.2556e-05	-0.53444	-0.020823	-0.069697	-0.00014891	-0.00061107	-0.00032857	2.2336e-05	-4.8155	-0.61963	1.4413	1.9817	-0.06427	0.28276	1.5918	0.92375	-0.1566	-0.020126
-0.018657	-0.32218	4.6481e-08	-0.2135	3.2805e-08	-0.59165	-0.13572	-0.026214	-0.41022	0.44871	-0.069777	-1.1933	0.0080966	-0.014416	-0.0020185	-0.022295	0.018459	0.31767	2.3206e-08	-0.014667	-1.0672e-05	0.0034071	-0.0011388	-0.0013405	-0.022142	0.010966	0.027314	0.020544	-0.028135	-0.015849	-0.076675	-0.0050108	-0.0011195	-1.4512	0.038374	-0.2856	1.7832e-08	-0.91764	-0.38526	0.03573	-0.016168	-0.00083395	-0.0047444	2.7384e-08	0.002882	0.416	-0.02006	-1.0675	0.034085	-0.42762	-0.0097338	-0.021492	0.1742	0.045709	0.037329	-0.39445	-1.5368	0.84969	-1.4701e-05	-0.077	-0.49429	0.14472	2.3353	-0.021277	-0.99374	-0.00071866	-0.054794	2.4148e-09	-1.3944	-0.067251	-0.45778	-0.00076611	0.00055692	-0.5542	-0.016913	-0.21476	-0.00059913	-0.0003694	-0.0023313	0.00010968	-4.7004	-0.60664	1.5172	2.4825	-0.018644	0.20067	1.3239	1.2264	-0.053107	-0.00066096
-0.019757	-0.24535	7.4849e-11	-0.21912	1.469e-08	-0.71539	-0.10028	-0.040608	-0.43113	0.35774	-0.013947	-1.0447	0.0013938	-0.013632	-0.012789	-0.027941	0.0096607	0.37317	3.4862e-08	-0.0080613	-0.038231	0.00092215	-0.020478	-0.01309	-0.023497	0.0018426	0.0012094	0.037667	-0.0072758	-0.017322	-0.078655	-0.0077812	-0.0083233	-0.84664	0.012114	-0.22421	2.0105e-08	-1.5469	-0.47907	3.8734e-05	-0.0030461	-0.0027513	-0.011961	6.5729e-10	0.00048548	0.40126	-0.00041566	-1.0803	0.00023107	-0.41909	-0.00054278	-0.0011605	0.13568	0.001939	0.013889	-0.24203	-1.4592	0.84547	-0.0067426	-0.049182	-0.3725	0.081426	2.3743	-0.0042627	-0.86121	-0.010716	-0.0068737	1.2718e-08	-1.7125	-0.011065	-0.54949	-0.0027367	0.0068404	-0.58333	-0.0064081	-0.0062489	-0.00055335	-0.0018275	-0.00028489	0.0012703	-4.6644	-0.56025	1.3582	2.4116	-0.022137	0.15639	1.1815	0.96644	-0.054367	-0.0047436
-0.036178	-0.27236	4.4172e-07	-0.18374	1.8308e-07	-0.69466	-0.095393	-0.04629	-0.47842	0.44115	-0.08892	-0.79251	0.10785	-0.13107	-0.034375	-0.02088	0.037634	0.52764	3.1078e-08	-0.0056277	-0.00010118	0.04439	-0.06508	-0.018507	-0.064091	0.042893	0.084203	0.10798	-0.024629	-0.0083116	-0.16976	-0.042899	-0.012879	-0.84889	0.034539	-0.27432	7.3423e-08	-1.3808	-0.47013	0.061647	-0.051166	-0.0036639	-0.074865	2.7855e-08	0.00085025	0.51465	-0.032733	-1.1626	0.072076	-0.5294	-0.04178	-0.026842	0.2538	0.04598	0.032689	-0.3281	-1.6975	0.94628	-0.061724	-0.116	-0.47585	0.11995	3.2346	-0.12378	-0.63001	-0.00050647	-0.17881	1.0535e-07	-1.5788	-0.044336	-0.52947	-0.00012625	0.019288	-0.35017	-0.0062982	-0.1433	-0.002039	-0.00028962	-0.00011258	4.3921e-05	-4.4221	-0.61886	1.3478	1.9486	-0.091541	0.44872	1.4618	0.9189	-0.11307	-0.021193
-0.028716	-0.31479	7.3925e-08	-0.20003	8.5639e-09	-0.52442	-0.055961	-0.022415	-0.22842	0.40681	-0.039585	-1.1604	0.064156	-0.044022	-0.00085125	-5.3656e-06	0.0030312	0.38244	8.5935e-08	-0.038018	-0.01523	0.013389	-0.00025722	-0.00066563	-0.00050242	0.00013444	0.048197	0.039253	-0.09319	-0.0014985	-0.036197	-0.0016006	-0.00035109	-0.96724	0.03769	-0.17688	2.9882e-08	-1.2806	-0.61179	0.0043494	-0.042356	-0.00047197	-0.00033911	4.3019e-08	0.0093126	0.427	-0.00011487	-0.92065	0.0001461	-0.40504	-0.0013845	2.2121e-08	0.23026	0.024589	0.0034454	-0.48212	-2.0642	0.89042	-0.0061422	-0.054995	-0.47674	0.11258	2.091	-0.008064	-1.1768	-0.0039219	-0.034316	6.4317e-08	-1.565	-0.00032694	-0.57524	-0.00029992	0.0012075	-0.12852	-0.00059522	-0.52439	-0.00012409	-0.00011497	-1.1676e-05	0.014268	-5.887	-0.49868	1.5525	2.3392	-0.012879	0.22132	1.1343	0.78406	-0.047958	-6.4043e-05
-0.0047566	-0.40541	5.2098e-14	-0.20312	6.5482e-08	-0.94009	-0.076528	-0.058677	-0.39758	0.46334	-0.063323	-0.78748	0.031291	-0.016677	-0.0083984	-0.0084084	0.020265	0.69251	4.1706e-08	-0.021641	-7.4265e-05	0.049337	-0.02646	-0.034983	-0.0064172	0.0033771	0.00051415	0.048591	-0.0024008	-0.081778	-0.067831	-0.0058785	-0.0016251	-0.72284	0.0039026	-0.2823	4.417e-08	-1.1835	-0.50157	0.0045586	-0.0011779	-0.00042884	-0.0034836	2.157e-09	0.0052269	0.42134	-0.003526	-0.96663	0.00084479	-0.42988	-0.0018373	-0.016972	0.13682	0.00048555	0.046444	-0.24668	-1.5214	0.72958	-0.0025667	-0.060378	-0.58556	0.077571	2.5689	-0.0079543	-0.66706	-0.0022693	-0.0071841	1.5857e-08	-0.85849	-0.0036273	-0.49656	-0.00011749	3.6231e-07	-0.56158	-0.0099018	-0.00050331	-0.0004562	-0.016695	-0.0015422	0.0010365	-5.2598	-0.69796	1.4278	2.013	-0.028998	0.23278	1.4627	0.76973	-0.037314	-0.0006983
-0.05388	-0.32186	1.5968e-08	-0.22139	7.2066e-08	-0.55636	-0.11626	-0.022831	-0.52481	0.44462	-0.008989	-0.80295	0.0021243	-0.066931	-0.025904	-0.0036612	0.042255	0.42032	4.6006e-08	-0.040261	-0.11334	0.002536	-0.072191	-0.0032615	-0.0010557	0.019026	0.0024608	0.020466	-0.00077327	-0.069589	-0.047685	-0.037392	-0.0092037	-0.8578	0.022846	-0.30689	1.635e-08	-1.0638	-0.52413	0.020641	-0.020413	-0.0027203	-0.0010892	9.2055e-09	4.4992e-06	0.42753	-0.010537	-0.98077	0.011146	-0.48007	-0.071539	-0.015882	0.25854	0.00095891	0.017337	-0.41176	-2.0284	1.2792	-0.01703	-0.15844	-0.53887	0.14565	3.3562	-0.04519	-0.78255	-0.019923	-0.016278	3.6099e-08	-1.6736	-0.025514	-0.55793	-0.00029268	0.0073457	-0.50162	-0.00069685	-0.22595	-4.6404e-06	-0.0040485	-0.00027473	0.0075192	-4.2699	-0.55112	1.335	2.2151	-0.091761	0.33867	1.4102	0.85224	-0.080358	-0.011438
Table S3 Parameter values of 668 generalized Lotka-Volterra (gLV) models in the ensemble (La Grange). Each row represents one model and each column represents one gLV parameter. beta_i_j represents the interaction from fish species j to fish species I and beta_i_0 represents the growth rate of the species i. Here i=1:9 correspond to fish species from left to right: CNCF, GZSD, CARP, FWDM, SMBF, ERSN, BLGL, WBTS, BKCP.

### Sheet: Table S4
beta_1_1	beta_2_1	beta_3_1	beta_4_1	beta_5_1	beta_6_1	beta_7_1	beta_8_1	beta_9_1	beta_1_2	beta_2_2	beta_3_2	beta_4_2	beta_5_2	beta_6_2	beta_7_2	beta_8_2	beta_9_2	beta_1_3	beta_2_3	beta_3_3	beta_4_3	beta_5_3	beta_6_3	beta_7_3	beta_8_3	beta_9_3	beta_1_4	beta_2_4	beta_3_4	beta_4_4	beta_5_4	beta_6_4	beta_7_4	beta_8_4	beta_9_4	beta_1_5	beta_2_5	beta_3_5	beta_4_5	beta_5_5	beta_6_5	beta_7_5	beta_8_5	beta_9_5	beta_1_6	beta_2_6	beta_3_6	beta_4_6	beta_5_6	beta_6_6	beta_7_6	beta_8_6	beta_9_6	beta_1_7	beta_2_7	beta_3_7	beta_4_7	beta_5_7	beta_6_7	beta_7_7	beta_8_7	beta_9_7	beta_1_8	beta_2_8	beta_3_8	beta_4_8	beta_5_8	beta_6_8	beta_7_8	beta_8_8	beta_9_8	beta_1_9	beta_2_9	beta_3_9	beta_4_9	beta_5_9	beta_6_9	beta_7_9	beta_8_9	beta_9_9	alpha_1	alpha_2	alpha_3	alpha_4	alpha_5	alpha_6	alpha_7	alpha_8	alpha_9
0.117	0.29	0	0.12	0	0.441	0.041	0.036	0.142	0.235	0.023	0.207	0.014	0.026	0.018	0.006	0.011	0.107	0	0.007	0	0.011	0.02	0.017	0.002	0.03	0.007	0.013	0.006	0.002	0.022	0.003	0.002	0.215	0.012	0.081	0	0.258	0.079	0.015	0.007	0.004	0.012	0	0	0.688	0.046	0.713	0.006	0.392	0.053	0.08	0.15	0.026	0.003	0.171	0.361	0.211	0	0.058	0.108	0.037	0.319	0.153	0.538	0	0.042	0	0.56	0.003	0.247	0	0.001	0.059	0.01	0.057	0.009	0	0	0	0.282	0.402	0.873	0.928	0.061	0.282	0.912	0.605	0.083	0.001
0.028	0.216	0	0.128	0	0.268	0.032	0.017	0.113	0.227	0.046	0.244	0.03	0.008	0.02	0	0.014	0.054	0	0.096	0	0.001	0.008	0.017	0.01	0.013	0.028	0.02	0.026	0.003	0.011	0.002	0	0.185	0.006	0.077	0	0.13	0.041	0	0	0.002	0.017	0	0.003	0.545	0.011	0.532	0.012	0.193	0.029	0.038	0.089	0.028	0.032	0.127	0.326	0.181	0.002	0.019	0.086	0.027	0.282	0.032	0.167	0	0.007	0	0.208	0.018	0.17	0	0.003	0.068	0	0.01	0	0.004	0.001	0	0.21	0.356	0.672	0.861	0.011	0.107	0.654	0.405	0.013	0.004
0.103	0.29	0	0.182	0	0.503	0.085	0.033	0.115	0.426	0.017	0.326	0.013	0.032	0	0.008	0.009	0.071	0	0	0.032	0.018	0.029	0.007	0.001	0	0.001	0.027	0.013	0.004	0.064	0.012	0.005	0.212	0.011	0.063	0	0.273	0.097	0.06	0.004	0.001	0.002	0	0.002	0.687	0.052	0.604	0.001	0.333	0.055	0.024	0.093	0.003	0.016	0.133	0.393	0.174	0	0.025	0.122	0.026	0.267	0.066	0.607	0.004	0.01	0	0.627	0.049	0.27	0	0.004	0.08	0	0.009	0	0	0	0	0.212	0.512	0.732	0.965	0.036	0.24	0.848	0.587	0.056	0.006
0.024	0.27	0	0.15	0	0.364	0.062	0.013	0.201	0.252	0.069	0.421	0.037	0.023	0.01	0.011	0.012	0.129	0	0.028	0.001	0.013	0.015	0.003	0.001	0.008	0.005	0.051	0.006	0.001	0.025	0.007	0.003	0.251	0.011	0.064	0	0.335	0.121	0.005	0.001	0.001	0.003	0	0.001	0.563	0.036	0.712	0.002	0.343	0.03	0.003	0.084	0	0.011	0.115	0.364	0.176	0.006	0.019	0.1	0.02	0.448	0.013	0.54	0	0.055	0	0.47	0.022	0.372	0	0.004	0.047	0	0.03	0	0	0	0	0.415	0.399	0.897	0.987	0.014	0.228	0.768	0.637	0.044	0.005
0.06	0.289	0	0.129	0	0.351	0.046	0.02	0.15	0.192	0.048	0.22	0.018	0.013	0.018	0	0.016	0.065	0	0.029	0	0.008	0.004	0.009	0.028	0.014	0.036	0.008	0.025	0	0.013	0.004	0.006	0.219	0.005	0.032	0	0.188	0.074	0.009	0.005	0.004	0.012	0	0	0.518	0.006	0.588	0.001	0.362	0.011	0.096	0.082	0.021	0.014	0.157	0.436	0.204	0.004	0.038	0.175	0.034	0.295	0.032	0.324	0	0.006	0	0.299	0.022	0.149	0	0	0.081	0	0.035	0	0	0	0	0.231	0.349	0.782	0.93	0.012	0.169	0.757	0.597	0.06	0
0.017	0.362	0	0.187	0	0.426	0.077	0.021	0.186	0.36	0.069	0.325	0.024	0.02	0.015	0.004	0.025	0.081	0	0	0.008	0.013	0.019	0.005	0.003	0	0.036	0.026	0.004	0.012	0.002	0.004	0.003	0.326	0.01	0.04	0	0.409	0.156	0.017	0.002	0.001	0	0	0.02	0.875	0.007	0.922	0.002	0.705	0	0	0.249	0.026	0.017	0.165	0.378	0.284	0	0.041	0.201	0.03	0.386	0.061	0.602	0	0	0	0.439	0.003	0.335	0	0.004	0.057	0.006	0.038	0	0	0	0.001	0.345	0.537	0.891	0.966	0.106	0.237	0.756	0.697	0.096	0.001
0.003	0.221	0	0.08	0	0.214	0.055	0.007	0.161	0.197	0.01	0.217	0	0.004	0.005	0	0.006	0.063	0	0.004	0	0.01	0.013	0.003	0.003	0.001	0	0.019	0	0.003	0.011	0.002	0.001	0.181	0.001	0.031	0	0.352	0.099	0.001	0.001	0	0	0	0	0.469	0.003	0.569	0	0.343	0	0	0.053	0	0.003	0.049	0.205	0.115	0	0.005	0.056	0.008	0.411	0.008	0.359	0.004	0.004	0	0.314	0.002	0.225	0	0.002	0.074	0.009	0	0	0	0	0	0.348	0.331	0.678	0.865	0.014	0.123	0.575	0.451	0.026	0.005
0.038	0.155	0	0.125	0	0.253	0.047	0.044	0.132	0.202	0.005	0.242	0.009	0.019	0.01	0.006	0.01	0.077	0	0.009	0	0.009	0.02	0.012	0.014	0.01	0	0.042	0.022	0.001	0.029	0.012	0.019	0.258	0.026	0.041	0	0.195	0.05	0.003	0.002	0.002	0	0	0	0.454	0.004	0.428	0.023	0.175	0.062	0.027	0.09	0.004	0.013	0.087	0.26	0.229	0.006	0.037	0.104	0.027	0.298	0.023	0.409	0	0.054	0	0.434	0.042	0.238	0	0.009	0.044	0	0.015	0	0	0	0.009	0.241	0.385	0.688	0.859	0.034	0.21	0.708	0.549	0.088	0.005
0.04	0.266	0	0.111	0	0.402	0.056	0.014	0.192	0.228	0.012	0.281	0.027	0.014	0.007	0.035	0.005	0.153	0	0.006	0	0.02	0.018	0.012	0.035	0.004	0	0.04	0.006	0.002	0.043	0	0	0.165	0.009	0.056	0	0.34	0.098	0.014	0.005	0.001	0.038	0	0	0.515	0.025	0.576	0	0.279	0.008	0.055	0.078	0.001	0.008	0.057	0.262	0.114	0.003	0.009	0.085	0.016	0.444	0.027	0.42	0	0.02	0	0.465	0.001	0.213	0	0.006	0.1	0.001	0.004	0	0.008	0	0	0.416	0.366	0.856	0.932	0.012	0.189	0.836	0.667	0.04	0.028
0.063	0.395	0	0.199	0	0.527	0.068	0.009	0.177	0.316	0.035	0.35	0.016	0.015	0.01	0	0.019	0.098	0	0.031	0.079	0.014	0.03	0.013	0	0.03	0	0.005	0	0.005	0.018	0.007	0.001	0.197	0.002	0.05	0	0.276	0.07	0.008	0.002	0	0.004	0	0	0.742	0.012	0.835	0.009	0.399	0.008	0.014	0.1	0.017	0.008	0.098	0.535	0.212	0	0.021	0.144	0.028	0.346	0.025	0.624	0.02	0.02	0	0.548	0.001	0.399	0	0.001	0.069	0.008	0.008	0	0	0	0	0.225	0.382	0.858	0.977	0.034	0.189	0.813	0.557	0.041	0
0.038	0.23	0	0.138	0	0.37	0.059	0.004	0.116	0.277	0.023	0.394	0.03	0.014	0.012	0.002	0.016	0.122	0	0	0.031	0.002	0.045	0.006	0.009	0.008	0.004	0.028	0.012	0.032	0.023	0.003	0.003	0.262	0.01	0.065	0	0.302	0.005	0.008	0.005	0.002	0.005	0	0	0.507	0.046	0.739	0.022	0.34	0.025	0.069	0.113	0.004	0.014	0.117	0.412	0.225	0.001	0.023	0.159	0.026	0.253	0.024	0.65	0.028	0.022	0	0.602	0.019	0.386	0	0.003	0.045	0.021	0.005	0	0	0	0.004	0.219	0.389	0.865	0.97	0.055	0.217	0.852	0.662	0.065	0
0.107	0.428	0	0.191	0	0.393	0.107	0.041	0.206	0.438	0.122	0.479	0.023	0.03	0.001	0.021	0.025	0.105	0	0.062	0	0.023	0.043	0.001	0.048	0.014	0	0.02	0.034	0.035	0.06	0.024	0	0.302	0.007	0.062	0	0.51	0.19	0.01	0.023	0	0.038	0	0	0.845	0.024	0.725	0.001	0.622	0.11	0.05	0.148	0	0.007	0.097	0.293	0.206	0.007	0.012	0.09	0.02	0.442	0.143	0.723	0.007	0.023	0	0.483	0.037	0.281	0	0	0.093	0.003	0.011	0	0	0.004	0	0.407	0.433	0.943	0.989	0.032	0.276	0.777	0.652	0.078	0.008
0.055	0.316	0	0.213	0	0.473	0.06	0.018	0.136	0.327	0.009	0.404	0.036	0.01	0.01	0.001	0.01	0.091	0	0.006	0.081	0.001	0.029	0.044	0.003	0.024	0.003	0.013	0	0.009	0.033	0.004	0.005	0.214	0.003	0.056	0	0.321	0.082	0.018	0.002	0.003	0.005	0	0.008	0.654	0.019	0.671	0.003	0.41	0.001	0.004	0.092	0	0.008	0.067	0.412	0.178	0	0.014	0.132	0.02	0.297	0.018	0.648	0.01	0.014	0	0.487	0.002	0.334	0	0.002	0.081	0	0	0.001	0.003	0	0.001	0.269	0.44	0.813	0.987	0.027	0.209	0.828	0.566	0.032	0.005
0.06	0.3	0	0.129	0	0.375	0.054	0.013	0.161	0.289	0.005	0.262	0	0.011	0.003	0	0.004	0.114	0	0.012	0	0.047	0.02	0	0	0.009	0	0.013	0.012	0.011	0.042	0.003	0.001	0.18	0.004	0.055	0	0.27	0.107	0.03	0	0	0	0	0	0.818	0.043	0.732	0.003	0.399	0.006	0.007	0.072	0.001	0.006	0.063	0.267	0.11	0.001	0.014	0.109	0.017	0.348	0.018	0.41	0.029	0.024	0	0.389	0.004	0.122	0.009	0.006	0.085	0.043	0.013	0	0	0	0.001	0.369	0.431	0.737	0.964	0.006	0.165	0.741	0.549	0.045	0.005
0.07	0.273	0	0.159	0	0.409	0.065	0.027	0.13	0.249	0.007	0.307	0.014	0.006	0.004	0.001	0.003	0.11	0	0.009	0.006	0.007	0.007	0.022	0.015	0.004	0	0.006	0.003	0.001	0.033	0.002	0	0.237	0	0.08	0	0.35	0.124	0.002	0	0.003	0.018	0	0	0.763	0.006	0.721	0	0.451	0	0.061	0.12	0	0.001	0.098	0.304	0.192	0.001	0.009	0.098	0.016	0.344	0.019	0.445	0	0	0	0.388	0.032	0.201	0	0	0.085	0.002	0	0	0.003	0	0	0.317	0.363	0.806	0.959	0.016	0.163	0.816	0.571	0.023	0.012
0.041	0.194	0	0.128	0	0.321	0.041	0.03	0.142	0.211	0.008	0.108	0.015	0.017	0.01	0	0.013	0.073	0	0.014	0.001	0.003	0.018	0.002	0.001	0.018	0	0.015	0.008	0	0.025	0.007	0.006	0.249	0.013	0.045	0	0.241	0.136	0.023	0.006	0.002	0	0	0	0.612	0.053	0.658	0.034	0.371	0.036	0.003	0.219	0.007	0.01	0.104	0.353	0.184	0	0.02	0.126	0.029	0.263	0.026	0.271	0	0.018	0	0.39	0	0.167	0.001	0.001	0.063	0	0.004	0.003	0	0	0.001	0.212	0.389	0.69	0.842	0.021	0.188	0.792	0.504	0.048	0
0.085	0.189	0	0.116	0	0.25	0.093	0.03	0.133	0.261	0.009	0.22	0.023	0.016	0	0.026	0	0.067	0	0	0.117	0.045	0.053	0.002	0.05	0.001	0.001	0.053	0.004	0.042	0.056	0.018	0.003	0.156	0.014	0.093	0	0.253	0	0.032	0.005	0	0.132	0	0.003	0.436	0.03	0.374	0	0.236	0.026	0.015	0.075	0	0.009	0.09	0.365	0.139	0	0.018	0.04	0.015	0.27	0.044	0.458	0.022	0	0	0.395	0.002	0.164	0.005	0	0.051	0.011	0.032	0.003	0	0.016	0	0.21	0.38	0.688	0.947	0.073	0.218	0.645	0.637	0.042	0.004
0.059	0.497	0	0.217	0	0.482	0.099	0.01	0.224	0.385	0.065	0.424	0.034	0.028	0.001	0.019	0	0.14	0	0.035	0	0.023	0.021	0	0.025	0.004	0	0.019	0.006	0.004	0.008	0.007	0	0.263	0.004	0.045	0	0.396	0.086	0.003	0.001	0	0.02	0	0	0.789	0.018	0.715	0.009	0.446	0.008	0.01	0.094	0	0.006	0.103	0.446	0.23	0.007	0.017	0.176	0.028	0.399	0.047	0.743	0	0.026	0	0.59	0.036	0.353	0	0.002	0.139	0	0.048	0	0	0	0	0.362	0.411	0.91	0.973	0.04	0.225	0.777	0.734	0.023	0.01
0.025	0.452	0	0.204	0	0.547	0.073	0.019	0.244	0.389	0.052	0.381	0.022	0.011	0.005	0	0.011	0.133	0	0.036	0.019	0.013	0.003	0.007	0	0.018	0	0.005	0.003	0	0.023	0.002	0	0.26	0.003	0.069	0	0.267	0.087	0.016	0.006	0	0.001	0	0	0.843	0.016	0.884	0.013	0.538	0.003	0.006	0.141	0.024	0.006	0.13	0.543	0.235	0.003	0.019	0.188	0.041	0.435	0.064	0.643	0.002	0.048	0	0.587	0.002	0.4	0	0.001	0.106	0.001	0.014	0	0	0	0.001	0.367	0.429	0.83	0.981	0.029	0.188	0.852	0.669	0.033	0
0.12	0.454	0	0.276	0	0.508	0.091	0.009	0.186	0.464	0.17	0.636	0.008	0.038	0.005	0.014	0.027	0.121	0	0.052	0.002	0.022	0.033	0	0.028	0.007	0.001	0.023	0.027	0.015	0.049	0.024	0	0.42	0.004	0.059	0	0.472	0.211	0.008	0.023	0.002	0.003	0	0	0.887	0.009	0.763	0.008	0.575	0.01	0.059	0.101	0	0.015	0.116	0.406	0.32	0.007	0.022	0.181	0.021	0.332	0.076	0.782	0.005	0.024	0	0.504	0.032	0.584	0	0.001	0.1	0.001	0.006	0	0	0	0	0.293	0.343	0.887	0.982	0.044	0.26	0.782	0.672	0.054	0
0.096	0.251	0	0.157	0	0.383	0.072	0.018	0.145	0.241	0.021	0.207	0.025	0.022	0	0	0.007	0.092	0	0.016	0.004	0.017	0.018	0.001	0.029	0.002	0	0.011	0.002	0.006	0.026	0.013	0	0.196	0.001	0.039	0	0.273	0.069	0.001	0	0	0.012	0	0	0.588	0.013	0.387	0.017	0.222	0.011	0.006	0.044	0	0.007	0.068	0.376	0.167	0.007	0.01	0.12	0.019	0.279	0.041	0.414	0	0.044	0	0.485	0.048	0.215	0.001	0.001	0.064	0	0.022	0	0	0.001	0	0.243	0.314	0.695	0.886	0.007	0.186	0.643	0.586	0.065	0.003
0.084	0.326	0	0.171	0	0.299	0.036	0.013	0.238	0.296	0.116	0.4	0.03	0.042	0	0	0.028	0.138	0	0.044	0	0.005	0.008	0.001	0	0.002	0	0.015	0.122	0.001	0.097	0.003	0	0.295	0.005	0.054	0	0.267	0.146	0.1	0.02	0	0.003	0	0	0.687	0.034	0.498	0	0.35	0.258	0.002	0.067	0.002	0.017	0.22	0.345	0.156	0.008	0.053	0.087	0.053	0.463	0.018	0.509	0	0.024	0	0.476	0.03	0.299	0	0.004	0.001	0.001	0.01	0	0	0	0.002	0.429	0.432	0.906	0.97	0.021	0.277	0.753	0.57	0.151	0.038
0.009	0.283	0	0.161	0	0.374	0.055	0.009	0.193	0.305	0.036	0.479	0.019	0.008	0.003	0	0.003	0.147	0	0.022	0.022	0.011	0.008	0.004	0	0.009	0.002	0.017	0.004	0.005	0.023	0.001	0	0.295	0.003	0.042	0	0.431	0.154	0.015	0.003	0	0	0	0	0.644	0.017	0.747	0.017	0.395	0	0	0.116	0	0.006	0.089	0.386	0.139	0.002	0.011	0.07	0.015	0.415	0.001	0.384	0.021	0.014	0	0.311	0	0.215	0	0	0.093	0.008	0.009	0	0	0	0	0.397	0.394	0.794	0.993	0	0.169	0.69	0.547	0.025	0.017
0.081	0.152	0	0.119	0	0.289	0.074	0.016	0.162	0.225	0.078	0.215	0.013	0.013	0.016	0.007	0.002	0.072	0	0.005	0.033	0.016	0.031	0.013	0.01	0.003	0	0.028	0.007	0.051	0.059	0.002	0.004	0.237	0.014	0.072	0	0.423	0.064	0.02	0.003	0.006	0.025	0	0.008	0.534	0.048	0.54	0.002	0.243	0.031	0.015	0.097	0	0.004	0.115	0.355	0.135	0.003	0.022	0.079	0.016	0.405	0.057	0.403	0.008	0.03	0	0.391	0.003	0.148	0	0.001	0.061	0.011	0.009	0	0	0	0	0.376	0.399	0.91	0.973	0.009	0.192	0.811	0.594	0.046	0.001
0.038	0.121	0	0.076	0	0.147	0.022	0.016	0.078	0.14	0.003	0.163	0.02	0.02	0.003	0.017	0.005	0.071	0	0.003	0.051	0.04	0.032	0.005	0.026	0.025	0	0.05	0.017	0.007	0.029	0.006	0.011	0.169	0.029	0.028	0	0.103	0.034	0.005	0	0	0.01	0	0	0.156	0	0.192	0.001	0.049	0.008	0.009	0.028	0	0.017	0.054	0.243	0.124	0	0.017	0.077	0.025	0.141	0.006	0.305	0.005	0.026	0	0.272	0	0.123	0	0.001	0.04	0	0.006	0.008	0	0.002	0.003	0.088	0.201	0.571	0.693	0.034	0.124	0.628	0.418	0.048	0.005
0.047	0.422	0	0.168	0	0.471	0.049	0.003	0.163	0.546	0.123	0.555	0.004	0.051	0.028	0	0.046	0.172	0	0.064	0.085	0.023	0.017	0.003	0.002	0.014	0.005	0.019	0.056	0	0.018	0.01	0.006	0.427	0.011	0.065	0	0.471	0.169	0.033	0.001	0.005	0	0	0	0.851	0.048	0.964	0	0.623	0.042	0.008	0.22	0.003	0.005	0.166	0.272	0.215	0.004	0.03	0.137	0.029	0.369	0.089	0.653	0.042	0.027	0	0.509	0.009	0.484	0	0.001	0.078	0.021	0.008	0	0	0	0	0.334	0.404	0.892	0.98	0.052	0.227	0.868	0.65	0.063	0.017
0.061	0.34	0	0.184	0	0.495	0.047	0.038	0.196	0.325	0.055	0.405	0.04	0.032	0	0.005	0.017	0.133	0	0.056	0.127	0.037	0.034	0.015	0.012	0	0.003	0.028	0.001	0.005	0.055	0.011	0	0.196	0.003	0.077	0	0.384	0.151	0.036	0.011	0	0.041	0	0.016	0.679	0.06	0.73	0.023	0.436	0.033	0.012	0.12	0	0.016	0.105	0.422	0.193	0.002	0.01	0.103	0.031	0.363	0.042	0.652	0.005	0.034	0	0.63	0.006	0.353	0	0.003	0.068	0.002	0.004	0	0.011	0	0.007	0.333	0.406	0.894	0.993	0.066	0.276	0.882	0.559	0.052	0.002
0.098	0.191	0	0.134	0	0.267	0.029	0.022	0.169	0.299	0.015	0.31	0.042	0.044	0.007	0.005	0.017	0.083	0	0.008	0.065	0.024	0.04	0	0.019	0.01	0	0.048	0	0.006	0.059	0.024	0.003	0.216	0.011	0.048	0	0.326	0.1	0.051	0.008	0.001	0.011	0	0	0.457	0.05	0.366	0.016	0.251	0.029	0.004	0.07	0.001	0.021	0.095	0.265	0.194	0.006	0.023	0.102	0.031	0.402	0.036	0.707	0.007	0.057	0	0.532	0.047	0.506	0	0.011	0.086	0	0.024	0	0.003	0	0	0.351	0.414	0.791	0.917	0.1	0.334	0.738	0.572	0.077	0.012
0.007	0.217	0	0.136	0	0.328	0.041	0.001	0.175	0.152	0.033	0.147	0.021	0.008	0.001	0.007	0	0.063	0	0.083	0	0.021	0.011	0	0.012	0.009	0.026	0.025	0.019	0.003	0.022	0.002	0	0.127	0.004	0.04	0	0.135	0.066	0.012	0.002	0	0.027	0	0.006	0.57	0.035	0.605	0	0.272	0	0	0.128	0.018	0.007	0.105	0.299	0.114	0	0.011	0.085	0.016	0.315	0.031	0.195	0	0.011	0	0.301	0.012	0.127	0.009	0.006	0.066	0	0.018	0.002	0	0.002	0	0.243	0.33	0.726	0.829	0.007	0.129	0.678	0.487	0.018	0.01
0.019	0.748	0	0.326	0	0.617	0.21	0.028	0.211	0.628	0.064	0.525	0.006	0.032	0	0.036	0.007	0.146	0	0.081	0.163	0.038	0.024	0	0.063	0.006	0.006	0.036	0.042	0.009	0.052	0.025	0	0.415	0.004	0.073	0	0.577	0.203	0.005	0.017	0	0.029	0	0	0.928	0	0.917	0.072	0.725	0.015	0.106	0.17	0.001	0.058	0.151	0.567	0.357	0.001	0.012	0.204	0.036	0.331	0.031	0.863	0.034	0.032	0	0.496	0.03	0.429	0	0.001	0.113	0.004	0.003	0	0	0	0	0.265	0.53	0.93	0.981	0.043	0.234	0.703	0.734	0.051	0.001
0.059	0.36	0	0.232	0	0.442	0.06	0.024	0.198	0.311	0.071	0.406	0.032	0.02	0.021	0.001	0.021	0.099	0	0.03	0	0.008	0.009	0.004	0.001	0.015	0	0.011	0.007	0	0.018	0.004	0.004	0.25	0.003	0.037	0	0.261	0.077	0.004	0.001	0.003	0	0	0	0.681	0.008	0.496	0.04	0.311	0.018	0	0.078	0.001	0.012	0.115	0.493	0.22	0.002	0.027	0.164	0.027	0.323	0.001	0.63	0	0.038	0	0.4	0.003	0.279	0	0.003	0.09	0	0.005	0	0.001	0	0.001	0.252	0.326	0.819	0.965	0.018	0.156	0.684	0.541	0.069	0
0.021	0.338	0	0.255	0	0.639	0.066	0.033	0.162	0.466	0.032	0.503	0.013	0.035	0.011	0.008	0.015	0.103	0	0.028	0	0	0.029	0	0.007	0.019	0.013	0.041	0.005	0.001	0.035	0.006	0.004	0.385	0.012	0.046	0	0.474	0.134	0.012	0.009	0.001	0	0	0	0.845	0.029	0.805	0.035	0.485	0.047	0.03	0.168	0	0.017	0.124	0.498	0.335	0.002	0.037	0.192	0.028	0.356	0.074	0.722	0	0.074	0	0.644	0.021	0.537	0	0.001	0.058	0	0.008	0	0	0	0	0.311	0.443	0.752	0.96	0.051	0.219	0.9	0.641	0.082	0.002
0.031	0.129	0	0.086	0	0.191	0.02	0.017	0.077	0.174	0.016	0.137	0.018	0.006	0.014	0.006	0.013	0.073	0	0.019	0.004	0.017	0.004	0.03	0.018	0.02	0.001	0.024	0.007	0	0.019	0.008	0.008	0.318	0.007	0.048	0	0.353	0.05	0.02	0.005	0.003	0.003	0	0	0.326	0.015	0.338	0.012	0.254	0.005	0.007	0.056	0.002	0.003	0.062	0.309	0.175	0.002	0.011	0.078	0.012	0.209	0.008	0.373	0	0.02	0	0.245	0.004	0.177	0	0	0.051	0	0.003	0	0.002	0	0.005	0.179	0.25	0.668	0.899	0.026	0.12	0.665	0.46	0.023	0
0.058	0.389	0	0.224	0	0.43	0.117	0.014	0.156	0.457	0.051	0.536	0	0.027	0.012	0.014	0.016	0.076	0	0.04	0.002	0	0.021	0.004	0.01	0.008	0	0.004	0.035	0.001	0.017	0.012	0.01	0.397	0.01	0.043	0	0.406	0.136	0	0.011	0.003	0.003	0	0	0.796	0.003	0.709	0	0.465	0.016	0.021	0.102	0	0.014	0.145	0.507	0.515	0	0.026	0.21	0.036	0.285	0.036	0.732	0	0.006	0	0.463	0.025	0.352	0	0	0.045	0	0.019	0.001	0	0	0	0.122	0.385	0.774	0.958	0.066	0.174	0.701	0.578	0.04	0
0.068	0.303	0	0.186	0	0.433	0.078	0.064	0.139	0.435	0.022	0.399	0.029	0.034	0.008	0	0.019	0.109	0	0.003	0.174	0.009	0.04	0.004	0.009	0.049	0.007	0.049	0.042	0.012	0.076	0.012	0.015	0.298	0.034	0.077	0	0.274	0.112	0.023	0.009	0.001	0.036	0	0.007	0.834	0.064	0.902	0.006	0.544	0.144	0.157	0.236	0.001	0.035	0.136	0.379	0.256	0.003	0.058	0.09	0.031	0.335	0.068	0.692	0.035	0.109	0	0.573	0.108	0.397	0	0.007	0.074	0.001	0.022	0	0	0.003	0.003	0.279	0.5	0.821	0.978	0.021	0.276	0.824	0.632	0.171	0.022
0.026	0.149	0	0.087	0	0.217	0.034	0.005	0.129	0.117	0.004	0.211	0.006	0.007	0.003	0.007	0.002	0.061	0	0.011	0	0.012	0.012	0.001	0.008	0.002	0	0.027	0.001	0	0.023	0.004	0.004	0.108	0.005	0.045	0	0.225	0.077	0.011	0	0	0.003	0	0	0.341	0.008	0.392	0.001	0.185	0.007	0.001	0.043	0.002	0.004	0.04	0.267	0.106	0.001	0.008	0.053	0.008	0.304	0.008	0.263	0	0.002	0	0.277	0.007	0.1	0	0.004	0.047	0	0.013	0	0	0	0	0.258	0.257	0.656	0.934	0	0.131	0.631	0.401	0.027	0.001
0.008	0.403	0	0.185	0	0.445	0.103	0.018	0.165	0.364	0.023	0.283	0.005	0.022	0	0	0	0.1	0	0.02	0	0.006	0.006	0	0.023	0.001	0	0.015	0.015	0	0.028	0.01	0	0.243	0.004	0.063	0	0.323	0.105	0.009	0.003	0	0.021	0	0	0.822	0.003	0.9	0	0.536	0	0.041	0.139	0.021	0.002	0.099	0.45	0.25	0.002	0.014	0.122	0.019	0.332	0.068	0.544	0.001	0.025	0	0.505	0.019	0.217	0	0	0.069	0	0.015	0	0	0	0	0.272	0.427	0.82	0.955	0.035	0.176	0.727	0.595	0.031	0
0.099	0.409	0	0.211	0	0.513	0.055	0.017	0.194	0.427	0.002	0.524	0.012	0.017	0.026	0.003	0.015	0.19	0	0.05	0	0.017	0.04	0.01	0	0.011	0	0.014	0	0.015	0.022	0.001	0.007	0.452	0.005	0.079	0	0.549	0.189	0.011	0.005	0.006	0	0	0	0.879	0.001	0.788	0	0.464	0.03	0.005	0.12	0	0.014	0.113	0.407	0.278	0.002	0.044	0.172	0.043	0.358	0.048	0.58	0.008	0.006	0	0.491	0.012	0.405	0.001	0.001	0.169	0.006	0.021	0	0	0	0	0.318	0.392	0.83	0.977	0.02	0.195	0.845	0.64	0.046	0.029
0.062	0.383	0	0.184	0	0.462	0.072	0.004	0.217	0.268	0.036	0.241	0.01	0.012	0.004	0.004	0.009	0.092	0	0.02	0	0.008	0.009	0.001	0.005	0.006	0	0.005	0.005	0	0.018	0.003	0.001	0.183	0.004	0.047	0	0.276	0.107	0.003	0.002	0.001	0	0	0	0.772	0.005	0.607	0	0.415	0.007	0	0.102	0.001	0.001	0.122	0.47	0.172	0.002	0.013	0.077	0.019	0.349	0.009	0.437	0	0.005	0	0.436	0.002	0.176	0	0.001	0.07	0	0.002	0	0	0	0	0.294	0.338	0.793	0.939	0.014	0.147	0.73	0.459	0.029	0
0.095	0.381	0	0.167	0	0.467	0.099	0.014	0.185	0.514	0.029	0.41	0	0.033	0.013	0.003	0.022	0.145	0	0.054	0.188	0.025	0.024	0.003	0.029	0.013	0	0.023	0.026	0.032	0.027	0.003	0.002	0.33	0.009	0.055	0	0.295	0.063	0.028	0.002	0.004	0	0	0	0.868	0.064	0.967	0.003	0.62	0.024	0.173	0.173	0.001	0.012	0.149	0.402	0.282	0	0.041	0.171	0.024	0.395	0.114	0.628	0.011	0	0	0.542	0.046	0.356	0.002	0.006	0.104	0.015	0.041	0	0	0	0.001	0.361	0.427	0.807	0.988	0.105	0.225	0.875	0.718	0.055	0.002
0.024	0.243	0	0.109	0	0.324	0.101	0.017	0.136	0.177	0.099	0.264	0.021	0.012	0.001	0.027	0.004	0.061	0	0.085	0	0.016	0.004	0.014	0.019	0.009	0.037	0.024	0.02	0.001	0.029	0.01	0.001	0.183	0.006	0.053	0	0.104	0.035	0	0.002	0	0.009	0	0.008	0.819	0.009	0.754	0.011	0.346	0.009	0.047	0.098	0	0.007	0.082	0.315	0.118	0.002	0.007	0.085	0.021	0.306	0.019	0.134	0	0.005	0	0.237	0.014	0.125	0	0.004	0.049	0.002	0.002	0.001	0	0	0	0.263	0.329	0.726	0.893	0.031	0.141	0.6	0.566	0.021	0.001
0	0.498	0	0.245	0	0.613	0.061	0.02	0.196	0.395	0.039	0.156	0.023	0.015	0.005	0.001	0.007	0.138	0	0.039	0.015	0.017	0.05	0.002	0.007	0	0	0.025	0.009	0.001	0.007	0.004	0.001	0.211	0.002	0.081	0	0.331	0.105	0	0.001	0	0	0	0	0.839	0.012	0.74	0	0.559	0.003	0	0.147	0	0.02	0.081	0.522	0.213	0.001	0.01	0.099	0.025	0.342	0.032	0.469	0	0.066	0	0.557	0	0.165	0.008	0	0.072	0	0.046	0	0	0	0	0.324	0.468	0.792	0.939	0.002	0.19	0.831	0.514	0.043	0.001
0.046	0.537	0	0.253	0	0.555	0.098	0.012	0.251	0.619	0.05	0.585	0.008	0.015	0.007	0.004	0.025	0.16	0	0.03	0.065	0.006	0.003	0.005	0.01	0.028	0	0.023	0.071	0	0.03	0.005	0.002	0.448	0.022	0.076	0	0.368	0.14	0.029	0.003	0.001	0.004	0	0	0.861	0.09	0.925	0.01	0.611	0	0.055	0.16	0.024	0.008	0.215	0.47	0.327	0.007	0.029	0.179	0.04	0.455	0.127	0.8	0.003	0.075	0	0.544	0.024	0.43	0	0	0.132	0.006	0.025	0	0	0	0.001	0.4	0.433	0.894	0.986	0.036	0.186	0.862	0.682	0.081	0
0.102	0.473	0	0.237	0	0.554	0.054	0.027	0.152	0.34	0.158	0.384	0.049	0.072	0.014	0.009	0.03	0.094	0	0.009	0	0.017	0.023	0.007	0.046	0.062	0.066	0.011	0.027	0.008	0.006	0.016	0.002	0.181	0.003	0.05	0	0.239	0.061	0.019	0.012	0.001	0.011	0	0	0.546	0.005	0.639	0.003	0.343	0.008	0.071	0.127	0.045	0.024	0.173	0.423	0.288	0.025	0.061	0.139	0.055	0.31	0.189	0.676	0	0.049	0	0.606	0.01	0.492	0	0.001	0.029	0.001	0.156	0	0	0.001	0	0.247	0.406	0.931	0.947	0.015	0.423	0.832	0.631	0.137	0
0.033	0.311	0	0.212	0	0.47	0.147	0.023	0.153	0.264	0.005	0.213	0.001	0.013	0.002	0.026	0.001	0.071	0	0.004	0.007	0.002	0.012	0.001	0.023	0.001	0	0.051	0.005	0.007	0.058	0.01	0.004	0.347	0.002	0.052	0	0.394	0.108	0	0.001	0	0.011	0	0	0.831	0.007	0.626	0.002	0.377	0.005	0.012	0.03	0	0.004	0.091	0.398	0.306	0.007	0.016	0.141	0.012	0.263	0.015	0.484	0.003	0.007	0	0.498	0.024	0.179	0	0	0.043	0	0.001	0	0	0	0	0.184	0.332	0.61	0.783	0.026	0.115	0.614	0.578	0.056	0.002
0.063	0.23	0	0.131	0	0.408	0.048	0.016	0.16	0.216	0.026	0.272	0.031	0.021	0.006	0	0.011	0.087	0	0.018	0.083	0.013	0.031	0.004	0	0	0.009	0.003	0	0.003	0.033	0.002	0	0.185	0.006	0.04	0	0.205	0.085	0.035	0.005	0	0	0	0.005	0.625	0.012	0.703	0	0.313	0.003	0.001	0.106	0.027	0.003	0.08	0.488	0.12	0.002	0.015	0.099	0.033	0.312	0.04	0.433	0.011	0.05	0	0.534	0.001	0.259	0	0	0.069	0.003	0.014	0	0	0	0	0.269	0.332	0.7	0.968	0.028	0.195	0.763	0.522	0.048	0.005
0.022	0.155	0	0.077	0	0.304	0.032	0.038	0.107	0.118	0	0.215	0.009	0.007	0.026	0.001	0.011	0.118	0	0.018	0	0.007	0.01	0.036	0.002	0.01	0	0.015	0.004	0.009	0.017	0.002	0.009	0.206	0.01	0.066	0	0.176	0.034	0.01	0	0	0	0	0	0.532	0.023	0.716	0.033	0.312	0.094	0.013	0.094	0.003	0.008	0.051	0.368	0.132	0.001	0.025	0.072	0.015	0.325	0.02	0.225	0.003	0.022	0	0.227	0.005	0.112	0	0.003	0.08	0	0.017	0	0	0	0	0.303	0.33	0.793	0.95	0.015	0.144	0.8	0.502	0.046	0
0.055	0.276	0	0.143	0	0.291	0.045	0.036	0.179	0.317	0.076	0.366	0.019	0.028	0	0.009	0.015	0.106	0	0.044	0	0.005	0.004	0.004	0.005	0.01	0	0.02	0.044	0.027	0.03	0.004	0	0.23	0.015	0.033	0	0.225	0.066	0.017	0.014	0	0.005	0	0	0.61	0.062	0.612	0.027	0.315	0.127	0.026	0.088	0.004	0.021	0.151	0.259	0.183	0.005	0.016	0.097	0.023	0.437	0.055	0.568	0.029	0.053	0	0.396	0.056	0.273	0.026	0.006	0.115	0.022	0.02	0	0	0.001	0	0.384	0.386	0.871	0.964	0.014	0.221	0.747	0.579	0.051	0.08
0.01	0.477	0	0.244	0	0.581	0.132	0.069	0.163	0.645	0.047	0.702	0.059	0.043	0.003	0.057	0.05	0.111	0	0.005	0.017	0.015	0.028	0	0.033	0.012	0.048	0.133	0.151	0.011	0.102	0.021	0.003	0.453	0.025	0.067	0	0.412	0.167	0.049	0	0	0.116	0	0.001	0.77	0.081	0.841	0.019	0.523	0.06	0.181	0.191	0.118	0.047	0.289	0.432	0.287	0.004	0.058	0.148	0.024	0.35	0.048	0.894	0	0.074	0	0.589	0.123	0.611	0.037	0.007	0	0	0.033	0	0	0.008	0.034	0.31	0.572	0.874	0.982	0.04	0.244	0.838	0.783	0.119	0.007
0.006	0.286	0	0.183	0	0.367	0.054	0.002	0.189	0.445	0.045	0.529	0.024	0.016	0.007	0.002	0.004	0.07	0	0.001	0	0	0.013	0.001	0.003	0	0.027	0.018	0.02	0	0.009	0	0.001	0.309	0.01	0.046	0	0.324	0.135	0.011	0.003	0	0	0	0	0.667	0.001	0.721	0	0.313	0.001	0	0.097	0.042	0.009	0.182	0.444	0.225	0	0.02	0.169	0.027	0.373	0.002	0.68	0.001	0	0	0.477	0.002	0.408	0	0	0.062	0.009	0.022	0	0	0	0.004	0.303	0.427	0.793	0.987	0.012	0.139	0.726	0.597	0.019	0
0.026	0.232	0	0.101	0	0.238	0.023	0.017	0.078	0.242	0.017	0.138	0.013	0.018	0.003	0.003	0.006	0.055	0	0.025	0	0.002	0.013	0.002	0.005	0.008	0	0.051	0.014	0	0.026	0.005	0.001	0.278	0.006	0.05	0	0.391	0.069	0.022	0.005	0	0.004	0	0	0.511	0.02	0.576	0.004	0.37	0.001	0.011	0.067	0.004	0.01	0.083	0.28	0.176	0.001	0.009	0.08	0.014	0.276	0.023	0.373	0	0.024	0	0.302	0.006	0.113	0	0	0.053	0	0.007	0	0	0	0	0.227	0.336	0.675	0.823	0.013	0.159	0.618	0.46	0.036	0.011
0.087	0.207	0	0.173	0	0.29	0.073	0.032	0.099	0.172	0.002	0.263	0.005	0.007	0.007	0.001	0.007	0.055	0	0.004	0.018	0.003	0.01	0.004	0	0.037	0	0.029	0.012	0.002	0.017	0.004	0.014	0.319	0.017	0.03	0	0.176	0.074	0.001	0	0.001	0	0	0	0.42	0.009	0.309	0.028	0.164	0.027	0.001	0.074	0	0.028	0.102	0.338	0.207	0.002	0.021	0.143	0.035	0.217	0.002	0.391	0.003	0.01	0	0.324	0.003	0.202	0	0.004	0.047	0	0.003	0	0	0	0.002	0.168	0.332	0.642	0.896	0.008	0.123	0.658	0.518	0.025	0.003
0.015	0.12	0	0.089	0	0.184	0.025	0.007	0.087	0.125	0.005	0.197	0.009	0.004	0.004	0	0.005	0.05	0	0.013	0.003	0.009	0.004	0.006	0	0.012	0.001	0.003	0.001	0	0.007	0.001	0.001	0.206	0.002	0.024	0	0.262	0.083	0.011	0.005	0.002	0	0	0	0.236	0.005	0.311	0.013	0.144	0.002	0	0.05	0.001	0.001	0.108	0.435	0.221	0.005	0.012	0.117	0.014	0.206	0.004	0.258	0	0.005	0	0.208	0	0.13	0	0	0.044	0	0	0	0	0	0	0.141	0.262	0.577	0.846	0.003	0.114	0.513	0.404	0.01	0
0.037	0.381	0	0.238	0	0.493	0.103	0.038	0.147	0.225	0.1	0.299	0.031	0.018	0.009	0.004	0.024	0.094	0	0.028	0.002	0.005	0.006	0.001	0.025	0.004	0.002	0.021	0.053	0.003	0.039	0.016	0.004	0.233	0.013	0.055	0	0.229	0.081	0.008	0.002	0	0.014	0	0.001	0.832	0.028	0.809	0.135	0.53	0.044	0.059	0.19	0.003	0.018	0.123	0.388	0.212	0.008	0.041	0.143	0.038	0.325	0.073	0.528	0	0.087	0	0.545	0.061	0.416	0	0.002	0.071	0	0.003	0.002	0	0	0	0.287	0.431	0.897	0.964	0.031	0.25	0.807	0.68	0.094	0.005
0.014	0.356	0	0.259	0	0.494	0.139	0.018	0.145	0.39	0.07	0.437	0.019	0.024	0.005	0.01	0.011	0.077	0	0.093	0	0.015	0.007	0.027	0.028	0.01	0.009	0.056	0.021	0	0.024	0.002	0.003	0.478	0.015	0.041	0	0.621	0.232	0.003	0.007	0.002	0.028	0	0.002	0.76	0.025	0.571	0	0.357	0	0	0.087	0	0.039	0.197	0.502	0.283	0.004	0.019	0.137	0.032	0.26	0	0.653	0	0.012	0	0.337	0.026	0.415	0	0	0.062	0	0.019	0	0	0	0	0.209	0.469	0.838	0.943	0.002	0.146	0.697	0.613	0.01	0
0.051	0.369	0	0.161	0	0.4	0.054	0.029	0.126	0.524	0.023	0.377	0.003	0.015	0	0.001	0	0.086	0	0.034	0.234	0.007	0.014	0	0.001	0.002	0.002	0.013	0.033	0.015	0.027	0.011	0	0.229	0.001	0.037	0	0.382	0.192	0.007	0.024	0	0	0	0	0.759	0.017	0.924	0.012	0.618	0.002	0.022	0.034	0.004	0.008	0.099	0.18	0.199	0.001	0.008	0.166	0.011	0.228	0.049	0.794	0.019	0.026	0	0.436	0.008	0.111	0	0	0.048	0.009	0	0	0	0	0	0.187	0.316	0.724	0.918	0.039	0.152	0.747	0.544	0.086	0.001
0.036	0.136	0	0.104	0	0.197	0.04	0.003	0.13	0.111	0	0.167	0.002	0.003	0.005	0	0.007	0.068	0	0	0.012	0.005	0.017	0.005	0.001	0.012	0	0.006	0	0.001	0.012	0.001	0.005	0.165	0.005	0.024	0	0.103	0.036	0	0	0	0	0	0	0.308	0.001	0.204	0.001	0.114	0.006	0	0.045	0	0.003	0.035	0.269	0.098	0	0.013	0.105	0.028	0.147	0.001	0.158	0.001	0	0	0.188	0	0.09	0	0.001	0.073	0	0	0	0	0	0.001	0.138	0.275	0.574	0.887	0.006	0.098	0.643	0.428	0.006	0.004
0.049	0.305	0	0.102	0	0.369	0.028	0.01	0.129	0.327	0.052	0.359	0.011	0.009	0.026	0	0.016	0.079	0	0.028	0	0.009	0.009	0.005	0	0.01	0.001	0.008	0.01	0.001	0.01	0	0.001	0.173	0.003	0.018	0	0.29	0.086	0.011	0.002	0.007	0	0	0	0.588	0.008	0.634	0	0.32	0.024	0	0.054	0	0.011	0.083	0.334	0.182	0	0.012	0.108	0.023	0.337	0.038	0.398	0	0.011	0	0.303	0	0.267	0	0.003	0.108	0	0.014	0	0.001	0	0	0.266	0.297	0.688	0.932	0.003	0.129	0.706	0.429	0.018	0.004
0.025	0.242	0	0.145	0	0.355	0.055	0.03	0.155	0.245	0.025	0.138	0.021	0.015	0.004	0.007	0.008	0.075	0	0	0.009	0.03	0.037	0.002	0.024	0.003	0.003	0.037	0.002	0.001	0.042	0.002	0.004	0.209	0.013	0.055	0	0.269	0.096	0.025	0.01	0	0.006	0	0	0.614	0.034	0.561	0.014	0.327	0.048	0.013	0.122	0.002	0.014	0.077	0.398	0.15	0	0.021	0.095	0.017	0.4	0.014	0.35	0	0.067	0	0.398	0.005	0.166	0	0.007	0.047	0	0.024	0.001	0	0	0.001	0.355	0.441	0.74	0.908	0.002	0.22	0.692	0.589	0.072	0.003
0.133	0.438	0	0.274	0	0.631	0.116	0.033	0.164	0.522	0.023	0.591	0.007	0.007	0.043	0.007	0.051	0.128	0	0.008	0.027	0.004	0.035	0.027	0.063	0.022	0.01	0.052	0.016	0.008	0.067	0.022	0.02	0.632	0.019	0.059	0	0.656	0.273	0.039	0.038	0	0.005	0	0	0.891	0.037	0.762	0.143	0.519	0.049	0.061	0.136	0.006	0.054	0.232	0.638	0.422	0	0.066	0.218	0.047	0.326	0.06	0.755	0	0.063	0	0.551	0.061	0.499	0	0.002	0.096	0	0.023	0	0	0	0	0.256	0.428	0.809	0.98	0.053	0.201	0.896	0.747	0.076	0.003
0.051	0.411	0	0.179	0	0.431	0.143	0.006	0.209	0.278	0.034	0.294	0.009	0.003	0.012	0.02	0.018	0.124	0	0.042	0	0.014	0	0.004	0.031	0.014	0.001	0.007	0.03	0	0.035	0.012	0.007	0.26	0.011	0.057	0	0.283	0.107	0.004	0.001	0	0.024	0	0	0.873	0.002	0.853	0.028	0.525	0.012	0.061	0.107	0	0.005	0.114	0.388	0.167	0.001	0.02	0.092	0.024	0.425	0.015	0.474	0	0.006	0	0.449	0.019	0.299	0	0.002	0.067	0.002	0.003	0	0	0.003	0	0.406	0.384	0.843	0.967	0.02	0.14	0.791	0.69	0.025	0.013
0.083	0.288	0	0.15	0	0.364	0.132	0.037	0.139	0.289	0.005	0.298	0.02	0.012	0.016	0.009	0.007	0.076	0	0.006	0.026	0.03	0.02	0.028	0.037	0.02	0.041	0.031	0.021	0.02	0.046	0.012	0.024	0.234	0.015	0.04	0	0.237	0.068	0.016	0.002	0.001	0.141	0	0	0.687	0.017	0.702	0.039	0.398	0.119	0.044	0.102	0.042	0.035	0.16	0.446	0.214	0	0.068	0.09	0.046	0.288	0.065	0.579	0.016	0.012	0	0.426	0.096	0.257	0	0.005	0.054	0.01	0.054	0.005	0	0.005	0.003	0.247	0.395	0.791	0.962	0.017	0.206	0.81	0.763	0.069	0.003
0.089	0.438	0	0.186	0	0.56	0.1	0.034	0.178	0.482	0.042	0.497	0.033	0.027	0.042	0.023	0.03	0.148	0	0.001	0	0.014	0.014	0.036	0.04	0.019	0	0.012	0.021	0.001	0.056	0.022	0.014	0.339	0.017	0.091	0	0.5	0.198	0.033	0.005	0.019	0.04	0	0.002	0.843	0.048	0.827	0.023	0.531	0.036	0.054	0.098	0.014	0.005	0.091	0.262	0.158	0.01	0.037	0.098	0.035	0.411	0.09	0.713	0	0.016	0	0.544	0.043	0.304	0	0.001	0.072	0	0	0	0	0	0	0.382	0.466	0.895	0.978	0.015	0.236	0.932	0.709	0.072	0.016
0.054	0.347	0	0.201	0	0.602	0.062	0.035	0.172	0.241	0.057	0.338	0.018	0.023	0.001	0	0.023	0.083	0	0.022	0.013	0.017	0.015	0.015	0.003	0.022	0	0.008	0.004	0.011	0.021	0	0	0.179	0.002	0.054	0	0.212	0.102	0.009	0.006	0	0	0	0	0.65	0.012	0.782	0.004	0.376	0	0.014	0.055	0.019	0.025	0.128	0.424	0.209	0.001	0.011	0.173	0.029	0.33	0.054	0.473	0.01	0.023	0	0.498	0.013	0.414	0	0	0.092	0	0.005	0	0.006	0	0	0.203	0.43	0.825	0.976	0.031	0.232	0.854	0.593	0.054	0
0.014	0.18	0	0.109	0	0.326	0.041	0.021	0.107	0.27	0.013	0.286	0	0.014	0	0.014	0.004	0.078	0	0.016	0	0.011	0.006	0	0.008	0.008	0	0.053	0.022	0	0.041	0.004	0.001	0.226	0.007	0.048	0	0.236	0.059	0.007	0.004	0	0.005	0	0	0.639	0.039	0.787	0	0.322	0.006	0.052	0.096	0.011	0.008	0.112	0.274	0.194	0	0.009	0.103	0.021	0.295	0.058	0.433	0	0.006	0	0.453	0.015	0.211	0	0	0.042	0	0.004	0	0	0	0	0.239	0.415	0.715	0.928	0.036	0.146	0.762	0.517	0.037	0.001
0.055	0.278	0	0.206	0	0.433	0.091	0.018	0.148	0.215	0.006	0.396	0.001	0.024	0.007	0.017	0.006	0.041	0	0.006	0	0.001	0.027	0.008	0.023	0.007	0	0.036	0.006	0	0.032	0.011	0.007	0.223	0.008	0.045	0	0.26	0.059	0	0.003	0	0.01	0	0	0.569	0.014	0.513	0	0.283	0.009	0.005	0.049	0	0.018	0.112	0.429	0.426	0.003	0.025	0.137	0.02	0.276	0.006	0.697	0	0.009	0	0.499	0.027	0.447	0.003	0.001	0.05	0	0	0	0	0	0	0.075	0.325	0.704	0.874	0.038	0.175	0.644	0.499	0.024	0.001
0.041	0.242	0	0.17	0	0.456	0.044	0.034	0.17	0.159	0.04	0.253	0.024	0.014	0	0	0.011	0.123	0	0.026	0.023	0.02	0.021	0	0.003	0.002	0.002	0.007	0.009	0	0.034	0.006	0	0.159	0.004	0.089	0	0.181	0.088	0.013	0.006	0	0.005	0	0	0.724	0.026	0.888	0.026	0.484	0.027	0.114	0.176	0.002	0.007	0.094	0.352	0.172	0	0.008	0.133	0.036	0.306	0.053	0.305	0.002	0.027	0	0.494	0.001	0.322	0.001	0.001	0.056	0.038	0.028	0.002	0	0	0	0.278	0.431	0.832	0.975	0.041	0.258	0.787	0.578	0.052	0
0.013	0.15	0	0.084	0	0.181	0.027	0.022	0.104	0.148	0.029	0.171	0.011	0.011	0	0.002	0.005	0.048	0	0.006	0	0.006	0.003	0	0.006	0.001	0	0.028	0.014	0.001	0.034	0.011	0	0.271	0.002	0.032	0	0.284	0.056	0.001	0.005	0	0.007	0	0	0.265	0.001	0.371	0	0.17	0	0.006	0.041	0	0.008	0.05	0.206	0.135	0.003	0.005	0.085	0.011	0.243	0.036	0.312	0	0.01	0	0.264	0.005	0.117	0	0.003	0.065	0	0.001	0.001	0	0	0	0.186	0.255	0.652	0.765	0.02	0.114	0.531	0.467	0.043	0.004
0.076	0.332	0	0.165	0	0.466	0.106	0.024	0.136	0.374	0.02	0.313	0.015	0.018	0.03	0.021	0.009	0.096	0	0.007	0.015	0.019	0.029	0.023	0.025	0.001	0	0.018	0.009	0.002	0.029	0.004	0.024	0.266	0.022	0.051	0	0.313	0.104	0.009	0.005	0.005	0.008	0	0	0.738	0.016	0.807	0.031	0.428	0.051	0.06	0.135	0.005	0.008	0.156	0.443	0.254	0	0.037	0.155	0.054	0.285	0.126	0.603	0.003	0.058	0	0.576	0.035	0.282	0	0	0.047	0.003	0.006	0.003	0	0	0.002	0.219	0.434	0.847	0.959	0.047	0.206	0.891	0.672	0.07	0.001
0.034	0.469	0	0.25	0	0.591	0.062	0.028	0.118	0.393	0.024	0.423	0.029	0.011	0.005	0	0.014	0.078	0	0.025	0.243	0.035	0.014	0.022	0.001	0.032	0.005	0.007	0.006	0.005	0.016	0.007	0	0.18	0.001	0.038	0	0.245	0.092	0.007	0.007	0	0.001	0	0	0.696	0	0.887	0.007	0.488	0.001	0.018	0.055	0.005	0.014	0.108	0.516	0.252	0	0.017	0.202	0.028	0.23	0.012	0.715	0.033	0.009	0	0.464	0.001	0.491	0	0	0.042	0.001	0	0.001	0	0	0	0.107	0.419	0.786	0.978	0.031	0.191	0.744	0.533	0.037	0
0.054	0.431	0	0.176	0	0.399	0.097	0.039	0.186	0.392	0.145	0.465	0.045	0.037	0.002	0.049	0.029	0.126	0	0.034	0	0.015	0.006	0	0.01	0.008	0	0.045	0.054	0.01	0.045	0.031	0	0.367	0.005	0.057	0	0.37	0.102	0.009	0.012	0	0.011	0	0	0.765	0.019	0.782	0.019	0.602	0.072	0.027	0.081	0.004	0.02	0.078	0.261	0.193	0.01	0.018	0.116	0.019	0.399	0.182	0.655	0	0.069	0	0.409	0.062	0.365	0	0.006	0.095	0	0.011	0	0	0	0	0.366	0.361	0.875	0.939	0.043	0.257	0.708	0.703	0.094	0.012
0.029	0.405	0	0.22	0	0.517	0.089	0.021	0.215	0.413	0.029	0.548	0.002	0.022	0	0.005	0	0.189	0	0.017	0.002	0.005	0.013	0	0.007	0	0	0.05	0.013	0	0.034	0.009	0	0.587	0.01	0.053	0	0.684	0.336	0.007	0.007	0	0.001	0	0	0.879	0.055	0.881	0	0.639	0.002	0.003	0.117	0.002	0.003	0.118	0.365	0.261	0.003	0.015	0.11	0.017	0.411	0.04	0.505	0	0.02	0	0.492	0.017	0.294	0	0.001	0.099	0	0.019	0	0	0	0	0.358	0.414	0.808	0.977	0.017	0.186	0.772	0.637	0.051	0.014
0.035	0.179	0	0.172	0	0.338	0.052	0.002	0.112	0.262	0.008	0.2	0.011	0.011	0.008	0	0.008	0.061	0	0.016	0.052	0.002	0.026	0.011	0	0.017	0	0.001	0.002	0.007	0.016	0.005	0	0.3	0.009	0.059	0	0.38	0.103	0.002	0.001	0.005	0.003	0	0	0.825	0.003	0.791	0.025	0.46	0.023	0.006	0.133	0	0	0.047	0.24	0.123	0	0.01	0.058	0.015	0.284	0.012	0.366	0.003	0.002	0	0.42	0	0.169	0	0	0.054	0.003	0	0	0	0	0	0.27	0.412	0.751	0.918	0.003	0.128	0.798	0.438	0.005	0.005
0.083	0.384	0	0.21	0	0.546	0.071	0.014	0.198	0.427	0.069	0.48	0.034	0.031	0.013	0	0.016	0.16	0	0	0.138	0.027	0.04	0.007	0	0.023	0.014	0.004	0.004	0.005	0.063	0.008	0	0.526	0.004	0.068	0	0.595	0.2	0.056	0.006	0.002	0	0	0.002	0.888	0.041	0.815	0	0.604	0.004	0	0.167	0.005	0.008	0.156	0.49	0.294	0.004	0.028	0.122	0.028	0.366	0.028	0.574	0.016	0.058	0	0.495	0.006	0.38	0	0	0.068	0.001	0.043	0	0	0	0	0.312	0.424	0.808	0.977	0.059	0.26	0.816	0.683	0.06	0.01
0.033	0.398	0	0.189	0	0.513	0.051	0.004	0.181	0.406	0.053	0.472	0.019	0.017	0.003	0	0.01	0.151	0	0.035	0	0.014	0.016	0	0	0.009	0.006	0.006	0.017	0.009	0.023	0.003	0.001	0.267	0.003	0.045	0	0.377	0.069	0.012	0.001	0.001	0	0	0	0.846	0.006	0.859	0.001	0.447	0.025	0.001	0.111	0	0.006	0.128	0.436	0.209	0.001	0.016	0.121	0.028	0.386	0.027	0.475	0.001	0.028	0	0.498	0.001	0.265	0	0	0.054	0.002	0.015	0	0	0	0	0.359	0.425	0.863	0.98	0.008	0.169	0.822	0.574	0.036	0.001
0.075	0.279	0	0.124	0	0.447	0.093	0.082	0.191	0.435	0.032	0.524	0.032	0.033	0.055	0.001	0.019	0.155	0	0.006	0.056	0.025	0.059	0.006	0.079	0.027	0.002	0.059	0.023	0.041	0.035	0.006	0.027	0.303	0.023	0.061	0	0.346	0.086	0.02	0.007	0.002	0.039	0	0.001	0.582	0.021	0.679	0.04	0.326	0.115	0.066	0.135	0	0.048	0.117	0.339	0.186	0.006	0.045	0.125	0.043	0.417	0.149	0.696	0.04	0.01	0	0.55	0.114	0.429	0	0.013	0.088	0.005	0	0	0.033	0.001	0	0.372	0.478	0.825	0.985	0.11	0.281	0.903	0.771	0.096	0.028
0.062	0.281	0	0.119	0	0.421	0.044	0.019	0.137	0.293	0.015	0.255	0.014	0.014	0.008	0.001	0.001	0.088	0	0	0.009	0.025	0.015	0.007	0.008	0	0	0.002	0	0.003	0.02	0	0.002	0.253	0	0.046	0	0.274	0.09	0.003	0.004	0.002	0	0	0	0.805	0	0.828	0.001	0.455	0.01	0.004	0.09	0	0.003	0.068	0.226	0.177	0.001	0.015	0.133	0.018	0.354	0.094	0.457	0.003	0.015	0	0.359	0	0.166	0.001	0	0.077	0	0.007	0.001	0	0	0	0.288	0.374	0.732	0.881	0.012	0.184	0.754	0.607	0.032	0.001
0.097	0.408	0	0.287	0	0.52	0.073	0.041	0.156	0.417	0.092	0.583	0.033	0.031	0	0.005	0.01	0.122	0	0.051	0.173	0.028	0.019	0	0.01	0.032	0.007	0.023	0.019	0.019	0.045	0.008	0	0.361	0.007	0.042	0	0.496	0.156	0.018	0.037	0	0.002	0	0.001	0.836	0.018	0.71	0.028	0.533	0	0	0.158	0	0.013	0.128	0.493	0.254	0.01	0.022	0.161	0.036	0.324	0.032	0.851	0.039	0.032	0	0.587	0.015	0.572	0	0	0.071	0.006	0.004	0	0	0	0.007	0.304	0.388	0.862	0.986	0.046	0.223	0.798	0.569	0.05	0.001
0.089	0.345	0	0.188	0	0.458	0.054	0.02	0.141	0.163	0.058	0.224	0.006	0.013	0.002	0.002	0.019	0.076	0	0.046	0.079	0	0.007	0.006	0	0.023	0.001	0.006	0.005	0.002	0.011	0.003	0	0.155	0.002	0.038	0	0.154	0.08	0.004	0.008	0	0	0	0	0.53	0.016	0.546	0.041	0.355	0.002	0.003	0.056	0	0.012	0.065	0.405	0.206	0.003	0.011	0.103	0.012	0.299	0.016	0.466	0.008	0.027	0	0.227	0.001	0.235	0	0.003	0.067	0	0.01	0.002	0	0	0.001	0.245	0.347	0.826	0.962	0.047	0.22	0.664	0.527	0.025	0.002
0.088	0.384	0	0.142	0	0.484	0.06	0.032	0.178	0.425	0.013	0.403	0.048	0.041	0.008	0.001	0.002	0.156	0	0.003	0.08	0.015	0.066	0.008	0.005	0.004	0.005	0.044	0	0.012	0.036	0.013	0.007	0.205	0.019	0.067	0	0.367	0.137	0.012	0.011	0	0.141	0	0	0.847	0.009	0.897	0.006	0.574	0.114	0.081	0.213	0.001	0.024	0.139	0.424	0.259	0.012	0.066	0.082	0.039	0.376	0.022	0.631	0.033	0.019	0	0.631	0.046	0.371	0	0.007	0.094	0.045	0.036	0	0	0	0.003	0.32	0.459	0.848	0.982	0.113	0.352	0.848	0.682	0.1	0.007
0.06	0.266	0	0.108	0	0.315	0.035	0.013	0.09	0.25	0.019	0.283	0.009	0.023	0.002	0	0.004	0.045	0	0.036	0.12	0.014	0.037	0.003	0	0.006	0.001	0.007	0.002	0.005	0.011	0.005	0	0.145	0	0.023	0	0.421	0.088	0.006	0.012	0.001	0	0	0	0.493	0.026	0.523	0.004	0.272	0.003	0	0.05	0.001	0.007	0.092	0.499	0.291	0.004	0.015	0.102	0.016	0.203	0.01	0.535	0.015	0.018	0	0.457	0	0.213	0	0	0.033	0	0	0	0	0	0	0.072	0.27	0.59	0.806	0.021	0.142	0.576	0.31	0.03	0
0.098	0.533	0	0.213	0	0.523	0.081	0.034	0.185	0.539	0.013	0.584	0.022	0.015	0.023	0.001	0.018	0.129	0	0.079	0.015	0.015	0.017	0.007	0.015	0.023	0	0.028	0.02	0.001	0.021	0.011	0.011	0.297	0.006	0.054	0	0.317	0.131	0.008	0.008	0.003	0.006	0	0	0.796	0.002	0.762	0.021	0.463	0.07	0.027	0.115	0	0.041	0.14	0.401	0.186	0	0.035	0.123	0.029	0.366	0.052	0.742	0.006	0.01	0	0.511	0.016	0.345	0	0.008	0.129	0	0.001	0	0	0	0.001	0.34	0.457	0.837	0.989	0.022	0.201	0.85	0.588	0.064	0.01
0.061	0.362	0	0.157	0	0.465	0.09	0.038	0.107	0.332	0.011	0.271	0.01	0.013	0.033	0.002	0.023	0.069	0	0.018	0.003	0.004	0.023	0.027	0.004	0.024	0.004	0.018	0.008	0.004	0.019	0.009	0.011	0.287	0.011	0.05	0	0.315	0.111	0.008	0.004	0.005	0.002	0	0.003	0.881	0.047	0.865	0.011	0.576	0.052	0.023	0.17	0	0.012	0.126	0.5	0.264	0	0.026	0.168	0.025	0.244	0.046	0.538	0	0.047	0	0.414	0.003	0.299	0	0.001	0.086	0.002	0.006	0.003	0	0	0.001	0.178	0.463	0.846	0.96	0.059	0.201	0.809	0.63	0.058	0
0.123	0.378	0	0.222	0	0.496	0.11	0.037	0.147	0.673	0.065	0.692	0.097	0.074	0.018	0.025	0.034	0.096	0	0.021	0.219	0.06	0.081	0.013	0.05	0.012	0.096	0.092	0.089	0.035	0.106	0.021	0.036	0.345	0.025	0.066	0	0.474	0.166	0.016	0	0	0.219	0	0.001	0.787	0.002	0.774	0.037	0.523	0.111	0.103	0.157	0.073	0.1	0.332	0.549	0.37	0.013	0.129	0.161	0.055	0.281	0	0.89	0.017	0	0	0.559	0.089	0.698	0.001	0.004	0.008	0.004	0.05	0	0	0.012	0.02	0.216	0.546	0.827	0.987	0.074	0.333	0.841	0.73	0.101	0.006
0.073	0.203	0	0.112	0	0.355	0.039	0.027	0.125	0.278	0.02	0.298	0.031	0.034	0	0.01	0.004	0.113	0	0.007	0.074	0.016	0.018	0.001	0.007	0.004	0	0.036	0.003	0.009	0.03	0.004	0	0.234	0.003	0.051	0	0.279	0.108	0.008	0.003	0	0.002	0	0	0.681	0.028	0.704	0.019	0.333	0.041	0.004	0.047	0.006	0.012	0.104	0.29	0.168	0.006	0.007	0.128	0.015	0.272	0.046	0.45	0.008	0.025	0	0.44	0.019	0.212	0	0.002	0.08	0.001	0.003	0.001	0	0	0	0.229	0.347	0.746	0.946	0.052	0.218	0.708	0.565	0.059	0.008
0.03	0.266	0	0.163	0	0.319	0.065	0.01	0.155	0.308	0.082	0.215	0.013	0.007	0.004	0.008	0.014	0.075	0	0.02	0.001	0.006	0	0	0.009	0.007	0	0.016	0.057	0	0.039	0.002	0.003	0.416	0.009	0.041	0	0.371	0.074	0.047	0.008	0	0.001	0	0.031	0.702	0.05	0.69	0.021	0.387	0.014	0.06	0.135	0	0.009	0.173	0.479	0.239	0.001	0.014	0.114	0.025	0.377	0.023	0.402	0	0.028	0	0.431	0.023	0.286	0.011	0.003	0.04	0	0.04	0	0	0	0	0.317	0.342	0.684	0.921	0.015	0.116	0.749	0.598	0.021	0.009
0.014	0.226	0	0.128	0	0.261	0.067	0.024	0.134	0.307	0.005	0.297	0.004	0.022	0.004	0.031	0.006	0.072	0	0.023	0.035	0	0.024	0.001	0.019	0.01	0.005	0.055	0.023	0.009	0.027	0.004	0.007	0.265	0.033	0.041	0	0.149	0.054	0.013	0.001	0	0.002	0	0	0.317	0.027	0.452	0.006	0.168	0.03	0.071	0.081	0.012	0.02	0.107	0.342	0.2	0.003	0.031	0.111	0.001	0.301	0.025	0.559	0.007	0.018	0	0.446	0.031	0.237	0.001	0.005	0.073	0	0.031	0	0	0	0.028	0.217	0.358	0.729	0.913	0.017	0.17	0.631	0.624	0.092	0.004
0.072	0.4	0	0.233	0	0.41	0.116	0.027	0.216	0.435	0.008	0.538	0.004	0.032	0.003	0	0.007	0.127	0	0.09	0.01	0.002	0.008	0	0.015	0.007	0.003	0.045	0.027	0.02	0.114	0.028	0.006	0.293	0.024	0.086	0	0.314	0.103	0.076	0	0	0.225	0	0	0.837	0.034	0.867	0.022	0.546	0.062	0.195	0.279	0	0.008	0.127	0.414	0.228	0.003	0.034	0.112	0.034	0.435	0.062	0.677	0.001	0	0	0.58	0.218	0.347	0.033	0.002	0.085	0.002	0.007	0	0	0.006	0	0.402	0.415	0.805	0.988	0.022	0.199	0.806	0.76	0.086	0.012
0.127	0.421	0	0.334	0	0.58	0.086	0.053	0.156	0.539	0.064	0.569	0.035	0.03	0.073	0.011	0.033	0.107	0	0.035	0.132	0.002	0.049	0.027	0.042	0.024	0.01	0.033	0	0.048	0.036	0.03	0.02	0.348	0.01	0.049	0	0.446	0.127	0.02	0.006	0.004	0.001	0	0	0.854	0.064	0.717	0.021	0.483	0.076	0.061	0.155	0.008	0.078	0.274	0.645	0.493	0.004	0.092	0.294	0.056	0.262	0.066	0.81	0.064	0.048	0	0.497	0.043	0.512	0	0.002	0.074	0.005	0.036	0	0	0	0.001	0.187	0.435	0.827	0.98	0.042	0.24	0.87	0.62	0.125	0.001
0.01	0.371	0	0.197	0	0.334	0.032	0.01	0.215	0.466	0.101	0.421	0.024	0.039	0	0.003	0.035	0.098	0	0.02	0	0.024	0.003	0.011	0.036	0.001	0.028	0.031	0.082	0.014	0.082	0.019	0	0.259	0.011	0.111	0	0.196	0.125	0.002	0.01	0.001	0.005	0	0.034	0.514	0.257	0.688	0.003	0.363	0.722	0.53	0.115	0.156	0.013	0.18	0.341	0.33	0.001	0.036	0.126	0.032	0.354	0.125	0.637	0.001	0.002	0	0.582	0.194	0.242	0.002	0.003	0.072	0.005	0.082	0	0.001	0	0	0.29	0.528	0.882	0.966	0.072	0.239	0.883	0.684	0.196	0.061
0.085	0.285	0	0.144	0	0.392	0.087	0.03	0.15	0.432	0.011	0.514	0.014	0.013	0.02	0.013	0.015	0.135	0	0.012	0.005	0.008	0.04	0.004	0.007	0.014	0.001	0.052	0.029	0.009	0.026	0.011	0.01	0.364	0.018	0.063	0	0.297	0.058	0.006	0	0.006	0.002	0	0.013	0.677	0.045	0.768	0.017	0.332	0.046	0.058	0.079	0	0.028	0.12	0.378	0.275	0.001	0.03	0.102	0.03	0.358	0.117	0.617	0.001	0.069	0	0.5	0.052	0.374	0	0.004	0.07	0.002	0.019	0	0	0	0	0.31	0.47	0.813	0.983	0.078	0.204	0.796	0.643	0.056	0.004
0.047	0.512	0	0.249	0	0.569	0.059	0.046	0.201	0.476	0.049	0.503	0.012	0.021	0.05	0.001	0.043	0.116	0	0.002	0.029	0.005	0.009	0.023	0.002	0.032	0	0.012	0.013	0.007	0.022	0.004	0.002	0.41	0.017	0.049	0	0.521	0.237	0.035	0.009	0.024	0	0	0	0.897	0.119	0.78	0.051	0.62	0.041	0	0.171	0.008	0.023	0.144	0.465	0.297	0.004	0.036	0.166	0.024	0.397	0.037	0.754	0	0.048	0	0.435	0.02	0.296	0	0.001	0.175	0	0.033	0	0	0	0	0.341	0.443	0.926	0.986	0.053	0.194	0.88	0.65	0.109	0.009
0.046	0.524	0	0.28	0	0.558	0.097	0.01	0.185	0.604	0.084	0.672	0.001	0.054	0	0.018	0.002	0.152	0	0.065	0.022	0.001	0.026	0	0.008	0	0.004	0.083	0.017	0.021	0.066	0.01	0	0.53	0.004	0.08	0	0.708	0.218	0	0.003	0	0.007	0	0	0.964	0.003	0.935	0	0.583	0.026	0.022	0.13	0	0.012	0.127	0.321	0.29	0.002	0.013	0.115	0.02	0.359	0.004	0.687	0.018	0.009	0	0.45	0.003	0.408	0	0	0.126	0.002	0.003	0	0	0	0	0.318	0.459	0.891	0.962	0.05	0.188	0.732	0.577	0.013	0.003
0.133	0.337	0	0.182	0	0.49	0.092	0.039	0.168	0.329	0.016	0.287	0.04	0.03	0.018	0	0.011	0.111	0	0	0.13	0.032	0.046	0.027	0.003	0.041	0	0.002	0.002	0.012	0.048	0.007	0.002	0.201	0.002	0.052	0	0.231	0.086	0.056	0.004	0.004	0	0	0	0.605	0.014	0.628	0	0.323	0.043	0.009	0.101	0	0.016	0.112	0.508	0.226	0.007	0.056	0.151	0.043	0.359	0.094	0.619	0.022	0.076	0	0.528	0.041	0.246	0.002	0.006	0.11	0	0.071	0	0	0.002	0	0.267	0.407	0.793	0.979	0.057	0.284	0.835	0.675	0.098	0.031
0.074	0.371	0	0.16	0	0.475	0.076	0.015	0.158	0.496	0.011	0.385	0.002	0.035	0.004	0.012	0.003	0.086	0	0.004	0.033	0.001	0.018	0.001	0.007	0.008	0.001	0.015	0.01	0.003	0.021	0.009	0.001	0.303	0.013	0.039	0	0.344	0.112	0.018	0.001	0	0.017	0	0	0.859	0.022	0.873	0.013	0.497	0.017	0.046	0.129	0.04	0.007	0.094	0.388	0.232	0	0.017	0.167	0.026	0.356	0.142	0.74	0.004	0.053	0	0.679	0.022	0.391	0	0	0.112	0	0.012	0.004	0	0	0	0.29	0.458	0.791	0.949	0.041	0.194	0.865	0.684	0.027	0.003
0.082	0.313	0	0.168	0	0.474	0.063	0.026	0.185	0.328	0.002	0.358	0.014	0.02	0.018	0.006	0.005	0.116	0	0.003	0	0.009	0.025	0.03	0.005	0.017	0	0.034	0.001	0.006	0.044	0	0.002	0.258	0.006	0.06	0	0.342	0.109	0.042	0.002	0.004	0.013	0	0.002	0.665	0.024	0.637	0.001	0.37	0.034	0.027	0.091	0	0.011	0.081	0.357	0.215	0.007	0.027	0.126	0.029	0.452	0.085	0.597	0.001	0.034	0	0.508	0.052	0.329	0	0.004	0.15	0	0.025	0	0.011	0	0	0.411	0.395	0.828	0.965	0.052	0.234	0.882	0.645	0.055	0.036
0.111	0.333	0	0.252	0	0.48	0.071	0.028	0.117	0.272	0.006	0.36	0.003	0.009	0.018	0	0.016	0.082	0	0.016	0.037	0.001	0.012	0.017	0	0.02	0.001	0.008	0.003	0.001	0.051	0.007	0.005	0.454	0.005	0.045	0	0.508	0.167	0.017	0.007	0.007	0	0	0.001	0.787	0	0.64	0.048	0.416	0.008	0.002	0.074	0	0.006	0.193	0.695	0.477	0.004	0.044	0.172	0.038	0.228	0.029	0.596	0.003	0.062	0	0.43	0.006	0.361	0	0	0.058	0	0.008	0	0	0	0.003	0.155	0.296	0.702	0.948	0.024	0.158	0.741	0.508	0.046	0
0.047	0.379	0	0.206	0	0.468	0.091	0.03	0.159	0.445	0.101	0.472	0.036	0.028	0	0.02	0.013	0.087	0	0.029	0.021	0.01	0.004	0	0.02	0.009	0.003	0.047	0.026	0.013	0.048	0.015	0	0.31	0.005	0.065	0	0.452	0.143	0.017	0.005	0	0.048	0	0	0.893	0.029	0.895	0.024	0.63	0.053	0.025	0.118	0.012	0.023	0.114	0.307	0.187	0.008	0.012	0.121	0.021	0.355	0.057	0.767	0.011	0.017	0	0.569	0.015	0.421	0	0.001	0.091	0.006	0.005	0	0	0.005	0	0.328	0.451	0.855	0.976	0.029	0.205	0.834	0.647	0.045	0.006
0.061	0.434	0	0.23	0	0.507	0.117	0.015	0.184	0.51	0.03	0.456	0.033	0.033	0.001	0	0.009	0.111	0	0.022	0.033	0.005	0.022	0	0.02	0.002	0.002	0.008	0.015	0.001	0.036	0.007	0	0.281	0.013	0.048	0	0.292	0.081	0.008	0.001	0	0.04	0	0	0.884	0.013	0.933	0.111	0.553	0.005	0.044	0.118	0.013	0.002	0.112	0.484	0.279	0.006	0.018	0.134	0.036	0.38	0.174	0.737	0.006	0.114	0	0.668	0.035	0.445	0	0.001	0.134	0.003	0.011	0	0	0	0	0.286	0.419	0.836	0.982	0.027	0.218	0.837	0.679	0.018	0.001
0.08	0.32	0	0.199	0	0.369	0.066	0.014	0.12	0.345	0.004	0.255	0.004	0.012	0.006	0	0.006	0.047	0	0.014	0.066	0.001	0.02	0.005	0	0	0.003	0.004	0.009	0.004	0.026	0.008	0.004	0.327	0.016	0.054	0	0.3	0.108	0.021	0.001	0.001	0	0	0	0.67	0.009	0.806	0.029	0.456	0	0.034	0.138	0.009	0.005	0.11	0.437	0.278	0.002	0.031	0.174	0.028	0.282	0.057	0.445	0.005	0.008	0	0.423	0.001	0.161	0	0	0.076	0	0.018	0	0	0	0	0.223	0.402	0.698	0.949	0.018	0.154	0.771	0.536	0.032	0.001
0.027	0.298	0	0.176	0	0.404	0.098	0.005	0.178	0.24	0.051	0.221	0.03	0.014	0.007	0	0.002	0.092	0	0.016	0	0.011	0.011	0	0.021	0.013	0.001	0.018	0	0.014	0.033	0.003	0.002	0.317	0.006	0.052	0	0.438	0.1	0.012	0	0.001	0.004	0	0	0.717	0.016	0.632	0.024	0.427	0.001	0	0.129	0	0.005	0.104	0.364	0.22	0.004	0.019	0.118	0.022	0.391	0.03	0.463	0	0.062	0	0.473	0.052	0.328	0	0.003	0.076	0	0.045	0	0	0	0	0.337	0.381	0.825	0.906	0.004	0.184	0.751	0.711	0.026	0.004
0.085	0.412	0	0.179	0	0.47	0.056	0.018	0.156	0.397	0.091	0.453	0.018	0.055	0.011	0	0.007	0.119	0	0.072	0.034	0.01	0.028	0.009	0	0.011	0.004	0.01	0.014	0.003	0.015	0.002	0	0.263	0.004	0.054	0	0.287	0.073	0.007	0.009	0.001	0	0	0.003	0.811	0.018	0.833	0	0.467	0.027	0.032	0.117	0.017	0.014	0.088	0.392	0.307	0	0.026	0.161	0.028	0.303	0.064	0.72	0.002	0.033	0	0.583	0	0.516	0	0	0.072	0.02	0.025	0.004	0	0	0	0.211	0.365	0.915	0.965	0.078	0.278	0.773	0.604	0.034	0
0.007	0.251	0	0.178	0	0.47	0.114	0.032	0.137	0.284	0.028	0.27	0.028	0.023	0.001	0.017	0.01	0.093	0	0.015	0.076	0.005	0.026	0.004	0.029	0.011	0.004	0.05	0.034	0.002	0.059	0.013	0.01	0.275	0.039	0.073	0	0.256	0.065	0.023	0.005	0.002	0.031	0	0	0.757	0.043	0.901	0.098	0.525	0.036	0.071	0.23	0.009	0.014	0.104	0.382	0.228	0.005	0.033	0.118	0.024	0.349	0.074	0.532	0.007	0.116	0	0.636	0.029	0.377	0	0.003	0.056	0.004	0.012	0	0	0.001	0.008	0.294	0.465	0.795	0.954	0.042	0.254	0.875	0.692	0.103	0.009
0.054	0.35	0	0.222	0	0.508	0.108	0.039	0.182	0.434	0.029	0.506	0.012	0.024	0.045	0.01	0.044	0.14	0	0.005	0.027	0.007	0.032	0.015	0.008	0.026	0	0.069	0.013	0.016	0.053	0.025	0.034	0.475	0.025	0.094	0	0.498	0.21	0.006	0.001	0.003	0.015	0	0.002	0.893	0.072	0.851	0	0.627	0.145	0.048	0.199	0	0.021	0.118	0.391	0.291	0.002	0.046	0.112	0.032	0.375	0.068	0.767	0	0.021	0	0.573	0.021	0.665	0	0.003	0.1	0	0.006	0	0	0	0.002	0.335	0.502	0.844	0.97	0.088	0.232	0.879	0.63	0.078	0.007
0.004	0.095	0	0.042	0	0.107	0.013	0.004	0.057	0.074	0.001	0.115	0	0.001	0	0	0	0.061	0	0.025	0.045	0	0.005	0	0	0	0.001	0.003	0.006	0.006	0.009	0	0	0.096	0	0.025	0	0.239	0.043	0	0	0	0	0	0	0.181	0	0.272	0	0.199	0	0	0.015	0.002	0	0.032	0.145	0.065	0	0.002	0.028	0.004	0.12	0.002	0.269	0.002	0.001	0	0.216	0	0.099	0	0	0.032	0.002	0	0	0	0	0	0.112	0.168	0.452	0.62	0.011	0.045	0.346	0.211	0.011	0
0.056	0.232	0	0.168	0	0.288	0.033	0.008	0.151	0.322	0.02	0.34	0.015	0.006	0.01	0.001	0.011	0.088	0	0.02	0.056	0.007	0.009	0.006	0	0.011	0	0.001	0.02	0.003	0.025	0.003	0.004	0.405	0.005	0.065	0	0.432	0.173	0.027	0.003	0.003	0.001	0	0	0.674	0.019	0.802	0.083	0.494	0.009	0.016	0.16	0.003	0.007	0.103	0.237	0.212	0.001	0.024	0.196	0.026	0.327	0.055	0.624	0.009	0.017	0	0.42	0.01	0.245	0	0	0.096	0.001	0.003	0	0	0	0.003	0.292	0.378	0.837	0.967	0.006	0.171	0.792	0.669	0.032	0.003
0.091	0.334	0	0.19	0	0.4	0.081	0.05	0.142	0.429	0.032	0.368	0.033	0.03	0.046	0.01	0.013	0.089	0	0	0.021	0.015	0.071	0.011	0.019	0.008	0.005	0.034	0.015	0.031	0.073	0.014	0.016	0.184	0.029	0.077	0	0.315	0.109	0.046	0.032	0.032	0.032	0	0	0.673	0.031	0.615	0.003	0.359	0.131	0.044	0.119	0	0.022	0.096	0.348	0.201	0.002	0.04	0.078	0.03	0.334	0.118	0.602	0	0.065	0	0.474	0.055	0.305	0	0.016	0.073	0.005	0.018	0	0	0	0.01	0.26	0.519	0.828	0.979	0.06	0.358	0.814	0.568	0.112	0.051
0.133	0.474	0	0.267	0	0.483	0.125	0.012	0.172	0.397	0.068	0.544	0.002	0.021	0.007	0.042	0.017	0.119	0	0.035	0	0.016	0.012	0.004	0.025	0.012	0	0.007	0.036	0.001	0.045	0.035	0.002	0.305	0.004	0.061	0	0.467	0.127	0.006	0.008	0	0.009	0	0	0.857	0.003	0.717	0.002	0.448	0.002	0.017	0.102	0	0.006	0.073	0.319	0.26	0.004	0.014	0.121	0.02	0.323	0.029	0.813	0	0.008	0	0.537	0.029	0.49	0	0.002	0.097	0	0.002	0	0	0.001	0.001	0.286	0.328	0.915	0.958	0.032	0.203	0.764	0.649	0.034	0.004
0.086	0.206	0	0.146	0	0.334	0.046	0.038	0.114	0.328	0.007	0.369	0.014	0.02	0.016	0.001	0.031	0.089	0	0.035	0.112	0.005	0.028	0.002	0.002	0.027	0.003	0.039	0.025	0.019	0.022	0.014	0.005	0.309	0.012	0.087	0	0.199	0.063	0.007	0.003	0.001	0	0	0.002	0.715	0.073	0.834	0.067	0.413	0.085	0.039	0.1	0	0.022	0.099	0.265	0.211	0	0.022	0.124	0.032	0.309	0.114	0.615	0.033	0.068	0	0.454	0.017	0.442	0	0.004	0.057	0	0.002	0.001	0	0	0.002	0.272	0.431	0.772	0.968	0.058	0.237	0.767	0.584	0.075	0.004
0.063	0.514	0	0.269	0	0.593	0.051	0.031	0.182	0.465	0.133	0.549	0.053	0.038	0.025	0.006	0.018	0.109	0	0.05	0	0.006	0.066	0.007	0.007	0.011	0.04	0.03	0.025	0.002	0.042	0.001	0.005	0.348	0.005	0.058	0	0.593	0.239	0.028	0.003	0.006	0.004	0	0.007	0.891	0.02	0.79	0	0.585	0.036	0.002	0.158	0.001	0.013	0.2	0.493	0.312	0.007	0.049	0.124	0.03	0.363	0.047	0.725	0	0.019	0	0.596	0.002	0.374	0	0.002	0.076	0	0.057	0	0	0	0	0.32	0.429	0.938	0.989	0.044	0.27	0.876	0.577	0.098	0
0.07	0.323	0	0.174	0	0.448	0.039	0.056	0.184	0.437	0.042	0.377	0.035	0.02	0.044	0	0.021	0.153	0	0	0	0.001	0.034	0.027	0	0.027	0	0.061	0.007	0.082	0.036	0.002	0.009	0.372	0.012	0.054	0	0.466	0.14	0.038	0.006	0.016	0.032	0	0	0.84	0.093	0.787	0.054	0.488	0.133	0.039	0.181	0.004	0.045	0.205	0.302	0.299	0	0.062	0.139	0.031	0.392	0.064	0.657	0	0.023	0	0.461	0.021	0.324	0.007	0.016	0.131	0.036	0.029	0	0	0	0	0.342	0.498	0.874	0.953	0.078	0.222	0.898	0.622	0.088	0.012
0.003	0.46	0	0.172	0	0.483	0.142	0.059	0.178	0.404	0.106	0.197	0.033	0.05	0.002	0.005	0.029	0.064	0	0.001	0.012	0.02	0.011	0.005	0.054	0.012	0.054	0.048	0.016	0.002	0.025	0.017	0	0.295	0.011	0.045	0	0.344	0.081	0.065	0	0	0.047	0	0.002	0.772	0.006	0.772	0.001	0.532	0.001	0.039	0.288	0.127	0.022	0.121	0.502	0.276	0.007	0.037	0.114	0.033	0.401	0.017	0.62	0	0.062	0	0.522	0.053	0.295	0	0.005	0.074	0	0.088	0	0	0.006	0.011	0.336	0.514	0.893	0.924	0.151	0.264	0.726	0.738	0.138	0
0.073	0.389	0	0.236	0	0.507	0.057	0.007	0.179	0.517	0.094	0.63	0.003	0.025	0.025	0.003	0.032	0.135	0	0.052	0	0.001	0.015	0.003	0.014	0.011	0.001	0.011	0.022	0	0.033	0.012	0.009	0.377	0.014	0.087	0	0.547	0.24	0.007	0.004	0.007	0.006	0	0	0.899	0.027	0.902	0	0.622	0.044	0.032	0.193	0	0.001	0.168	0.311	0.289	0.002	0.025	0.107	0.029	0.366	0.068	0.621	0.001	0.012	0	0.499	0.012	0.361	0	0	0.092	0.002	0.004	0	0	0	0	0.306	0.385	0.842	0.982	0.048	0.196	0.871	0.541	0.083	0.013
0.056	0.412	0	0.16	0	0.42	0.077	0.013	0.198	0.34	0.033	0.296	0.006	0.021	0	0.009	0.002	0.096	0	0.048	0	0.007	0.001	0	0.007	0.007	0.001	0.004	0.041	0	0.017	0.008	0	0.264	0.005	0.068	0	0.192	0.068	0.023	0.001	0	0.001	0	0.005	0.83	0.003	0.904	0	0.529	0.008	0.135	0.144	0.088	0.009	0.164	0.376	0.212	0.003	0.02	0.202	0.032	0.412	0.11	0.632	0	0.024	0	0.54	0.044	0.282	0	0.002	0.066	0.017	0.038	0.001	0	0	0	0.347	0.429	0.85	0.942	0.032	0.202	0.767	0.752	0.031	0
0.098	0.505	0	0.228	0	0.548	0.055	0.031	0.212	0.629	0.082	0.568	0.029	0.059	0.02	0	0.023	0.142	0	0.034	0.046	0.004	0.019	0.002	0	0.036	0.002	0.027	0.005	0.016	0.067	0.005	0.004	0.497	0.032	0.051	0	0.627	0.301	0.137	0.018	0.004	0	0	0	0.911	0.076	0.865	0.008	0.668	0.042	0.003	0.22	0.059	0.023	0.237	0.417	0.336	0.002	0.066	0.201	0.063	0.433	0.107	0.821	0	0.028	0	0.611	0.017	0.435	0.002	0.002	0.164	0.008	0.029	0	0	0	0	0.357	0.482	0.899	0.978	0.066	0.275	0.92	0.709	0.111	0.015
0.095	0.351	0	0.171	0	0.46	0.08	0.02	0.141	0.375	0.04	0.413	0.008	0.011	0.003	0.013	0.003	0.096	0	0.041	0	0.017	0.003	0.005	0.011	0.005	0	0.004	0.013	0	0.026	0.009	0.001	0.249	0	0.056	0	0.331	0.139	0.003	0.002	0	0.002	0	0	0.863	0.008	0.745	0	0.427	0.001	0.018	0.079	0	0.006	0.107	0.326	0.166	0.003	0.008	0.11	0.016	0.336	0.016	0.524	0.001	0.004	0	0.47	0.017	0.229	0	0.001	0.071	0	0.001	0	0	0	0	0.317	0.428	0.76	0.981	0.011	0.143	0.799	0.577	0.022	0.008
0.091	0.368	0	0.215	0	0.578	0.067	0.039	0.172	0.406	0.013	0.397	0.019	0.013	0.027	0	0.015	0.089	0	0.021	0.03	0.011	0.014	0.012	0	0.017	0	0.026	0	0.008	0.016	0.001	0.002	0.468	0.004	0.074	0	0.584	0.241	0.012	0.005	0.01	0	0	0	0.83	0.048	0.67	0.036	0.454	0.041	0.007	0.149	0.001	0.038	0.128	0.437	0.247	0.001	0.029	0.153	0.03	0.356	0.039	0.619	0.02	0.035	0	0.475	0.019	0.364	0	0.002	0.125	0	0.023	0	0.003	0	0.001	0.303	0.365	0.706	0.953	0.028	0.153	0.893	0.638	0.048	0.009
0.075	0.574	0	0.272	0	0.575	0.088	0.032	0.232	0.483	0.037	0.506	0.01	0.009	0	0.01	0.013	0.17	0	0.031	0	0.014	0.017	0	0.019	0.007	0	0.01	0.035	0.002	0.061	0.013	0	0.4	0.015	0.07	0	0.607	0.191	0.02	0.018	0	0.03	0	0	0.924	0.007	0.782	0.027	0.623	0	0.038	0.142	0	0.022	0.195	0.528	0.293	0	0.016	0.121	0.044	0.402	0.036	0.697	0	0.008	0	0.551	0.013	0.439	0	0.003	0.107	0	0.004	0	0	0	0	0.334	0.495	0.88	0.977	0.032	0.207	0.778	0.583	0.034	0.017
0.021	0.359	0	0.15	0	0.496	0.06	0.033	0.177	0.276	0.081	0.264	0.029	0.021	0.016	0.03	0.029	0.099	0	0.015	0.022	0.01	0.007	0.026	0.012	0.014	0	0.033	0.048	0.002	0.032	0.011	0.001	0.237	0.015	0.084	0	0.244	0.072	0.015	0.003	0.01	0.024	0	0	0.854	0.035	0.931	0.058	0.635	0	0.079	0.187	0.007	0.018	0.087	0.314	0.173	0.006	0.023	0.084	0.033	0.428	0.119	0.558	0.001	0.095	0	0.557	0.001	0.271	0	0.004	0.073	0.003	0.011	0.001	0	0	0	0.373	0.462	0.888	0.952	0.055	0.229	0.912	0.648	0.098	0.013
0.016	0.189	0	0.114	0	0.263	0.031	0.004	0.102	0.211	0.004	0.224	0.008	0.003	0.004	0	0.009	0.077	0	0.007	0.046	0.002	0.001	0.005	0	0.033	0	0.003	0	0	0.01	0.002	0.001	0.266	0.001	0.036	0	0.498	0.117	0.011	0.006	0.002	0	0	0	0.479	0.002	0.465	0.01	0.279	0.003	0	0.078	0	0.001	0.046	0.207	0.106	0	0.005	0.048	0.01	0.235	0.003	0.359	0.005	0.004	0	0.295	0	0.118	0	0	0.048	0	0	0	0	0	0	0.22	0.298	0.67	0.831	0.008	0.107	0.591	0.369	0.007	0.001
0.045	0.137	0	0.083	0	0.299	0.032	0.032	0.114	0.182	0.025	0.291	0.003	0.007	0.027	0.001	0.025	0.069	0	0.003	0.014	0.006	0.026	0.02	0	0.017	0.003	0.008	0.002	0.038	0.002	0.003	0	0.202	0.005	0.029	0	0.213	0.078	0.021	0	0.014	0	0	0.003	0.312	0.029	0.42	0.003	0.199	0.033	0.001	0.071	0	0.016	0.094	0.36	0.163	0.001	0.015	0.135	0.016	0.272	0.03	0.433	0	0.004	0	0.406	0.001	0.289	0	0.002	0.038	0.002	0.023	0	0.004	0	0.007	0.2	0.364	0.768	0.976	0.064	0.18	0.848	0.643	0.035	0.003
0.059	0.33	0	0.19	0	0.408	0.066	0.041	0.146	0.185	0.02	0.172	0.002	0.009	0.013	0.005	0.021	0.059	0	0.012	0.044	0	0.002	0.012	0.012	0.03	0	0.009	0.021	0.005	0.015	0.006	0.005	0.253	0.009	0.039	0	0.298	0.088	0.012	0.007	0.004	0	0	0.003	0.817	0.045	0.682	0.108	0.519	0.033	0.023	0.155	0	0.008	0.145	0.421	0.242	0.005	0.024	0.171	0.031	0.291	0.019	0.512	0.022	0.035	0	0.333	0.013	0.211	0	0.001	0.099	0.001	0.01	0	0	0	0.001	0.208	0.388	0.869	0.908	0.029	0.178	0.807	0.643	0.062	0
0.057	0.305	0	0.181	0	0.451	0.059	0.094	0.13	0.384	0.025	0.354	0.026	0.025	0.041	0.003	0.036	0.084	0	0.012	0.148	0.03	0.033	0.01	0.006	0.041	0.026	0.026	0.065	0.037	0.053	0.013	0	0.233	0.022	0.045	0	0.244	0.052	0.017	0.007	0.006	0.026	0	0.016	0.812	0.024	0.814	0.062	0.423	0.246	0.049	0.245	0.009	0.021	0.181	0.554	0.247	0.002	0.103	0.102	0.048	0.292	0.071	0.622	0.013	0.111	0	0.535	0.018	0.41	0	0.017	0.071	0	0.004	0	0	0.004	0.006	0.233	0.552	0.82	0.989	0.077	0.252	0.853	0.553	0.158	0.003
0.025	0.124	0	0.073	0	0.255	0.04	0.016	0.078	0.09	0.047	0.185	0.018	0.009	0.013	0.002	0.016	0.044	0	0.033	0	0.008	0.006	0.022	0.024	0.015	0.003	0.018	0.015	0	0.016	0.002	0.005	0.171	0	0.035	0	0.084	0.036	0.004	0.002	0.003	0.008	0	0	0.27	0.009	0.44	0.006	0.144	0	0.03	0.046	0.001	0.009	0.04	0.171	0.098	0	0.009	0.065	0.015	0.244	0.004	0.142	0	0.002	0	0.184	0.004	0.141	0	0.004	0.063	0	0.001	0.002	0.001	0.001	0.001	0.19	0.243	0.65	0.787	0.022	0.126	0.723	0.471	0.015	0.001
0.086	0.268	0	0.181	0	0.381	0.067	0.014	0.131	0.354	0.041	0.385	0.004	0.03	0.013	0.001	0.011	0.087	0	0.033	0.051	0.004	0.013	0.009	0.011	0.014	0.001	0.006	0.012	0.003	0.029	0.012	0.008	0.251	0.007	0.074	0	0.297	0.089	0.001	0.007	0.003	0.002	0	0	0.772	0.01	0.744	0.002	0.372	0.036	0.029	0.094	0	0.002	0.087	0.381	0.249	0	0.016	0.135	0.023	0.273	0.039	0.564	0.002	0.009	0	0.485	0.015	0.33	0	0	0.052	0	0.003	0.002	0	0	0	0.212	0.391	0.846	0.976	0.038	0.201	0.761	0.554	0.031	0
0.041	0.464	0	0.302	0	0.605	0.086	0.057	0.168	0.429	0.043	0.59	0.006	0.022	0.002	0.006	0.015	0.121	0	0.038	0.048	0.002	0.016	0.006	0.024	0.026	0.002	0.031	0.037	0.015	0.053	0.009	0	0.586	0.006	0.055	0	0.755	0.307	0.014	0.02	0	0.001	0	0.002	0.915	0.053	0.764	0.028	0.65	0.005	0.004	0.12	0	0.032	0.201	0.589	0.38	0.003	0.01	0.204	0.037	0.288	0.013	0.684	0.015	0.025	0	0.423	0.016	0.27	0	0.002	0.088	0	0.011	0	0	0	0	0.22	0.444	0.868	0.989	0.046	0.214	0.79	0.649	0.065	0.001
0.045	0.353	0	0.168	0	0.437	0.074	0.027	0.141	0.345	0.009	0.478	0.031	0.019	0.011	0.015	0.012	0.138	0	0.005	0.004	0.026	0.042	0.007	0.028	0.02	0	0.042	0.008	0.001	0.045	0.01	0.014	0.227	0.019	0.056	0	0.38	0.097	0.02	0.003	0	0.064	0	0	0.647	0.016	0.677	0.011	0.351	0.035	0.02	0.108	0	0.017	0.079	0.349	0.168	0.004	0.024	0.08	0.027	0.319	0.031	0.689	0.003	0.026	0	0.515	0.032	0.331	0	0.005	0.115	0.008	0.007	0	0	0.005	0	0.285	0.436	0.904	0.98	0.028	0.224	0.816	0.638	0.08	0.015
0.061	0.237	0	0.129	0	0.34	0.037	0.038	0.156	0.273	0.013	0.284	0.025	0.015	0.036	0	0.008	0.099	0	0.002	0	0.015	0.021	0.012	0.013	0.006	0	0.019	0.006	0.019	0.027	0.006	0.01	0.152	0.015	0.072	0	0.217	0.093	0.008	0.004	0.013	0.017	0	0.001	0.534	0.026	0.499	0.025	0.243	0.094	0.019	0.08	0	0.02	0.083	0.311	0.115	0.002	0.029	0.085	0.025	0.332	0.031	0.489	0.01	0.017	0	0.381	0.025	0.162	0.012	0.022	0.127	0.002	0.009	0	0	0	0	0.296	0.487	0.728	0.974	0.03	0.207	0.81	0.535	0.07	0.051
0.016	0.139	0	0.081	0	0.234	0.026	0.01	0.102	0.085	0.001	0.143	0	0.999	0	0	0	0.056	0	0.002	0.01	0.001	0.016	0	0	0	0	0.007	0.001	0.001	0.008	0.005	0	0.099	0	0.028	0	0.361	0.113	0	0.005	0	0	0	0	0.312	0.006	0.34	0	0.186	0	0	0.048	0	0	0.043	0.269	0.171	0.002	0.004	0.073	0.009	0.163	0.003	0.183	0	0.001	0	0.244	0	0.073	0	0	0.024	0	0	0	0	0	0	0.053	0.238	0.545	0.795	0.009	0.127	0.563	0.303	0.023	0
0.054	0.225	0	0.156	0	0.321	0.075	0.027	0.119	0.322	0.005	0.365	0.01	0.024	0.004	0.024	0.004	0.064	0	0.01	0.004	0.009	0.022	0.001	0.014	0.016	0	0.066	0.025	0.003	0.059	0.011	0.007	0.333	0.034	0.06	0	0.4	0.099	0.008	0.002	0.003	0.017	0	0	0.558	0.012	0.483	0.013	0.23	0.021	0.018	0.081	0	0.012	0.056	0.2	0.158	0.004	0.017	0.079	0.018	0.345	0.011	0.554	0.001	0.013	0	0.448	0.019	0.222	0	0.003	0.088	0	0.004	0	0	0	0.002	0.309	0.46	0.786	0.923	0.018	0.175	0.746	0.584	0.043	0.019
0.059	0.371	0	0.174	0	0.397	0.083	0.014	0.178	0.424	0.101	0.482	0.023	0.03	0.007	0.005	0.027	0.158	0	0.027	0.035	0.019	0.009	0.003	0.004	0.015	0.001	0.017	0.02	0.001	0.004	0.004	0	0.436	0.007	0.07	0	0.544	0.154	0.012	0.004	0.001	0.003	0	0	0.817	0.022	0.878	0	0.566	0	0	0.107	0	0.014	0.112	0.276	0.255	0.004	0.013	0.128	0.021	0.391	0.061	0.605	0.003	0.027	0	0.366	0.013	0.316	0.001	0.009	0.105	0.003	0.047	0	0	0.001	0	0.352	0.392	0.887	0.978	0.044	0.203	0.747	0.664	0.064	0.018
0.083	0.352	0	0.187	0	0.48	0.051	0.105	0.138	0.287	0.008	0.299	0.029	0.018	0.044	0.002	0.033	0.115	0	0.007	0.011	0.018	0.024	0.045	0.017	0.021	0	0.029	0.05	0.037	0.033	0.023	0.037	0.257	0.012	0.049	0	0.316	0.127	0.027	0	0.023	0.017	0	0.003	0.745	0.059	0.669	0.065	0.509	0.243	0.113	0.185	0.007	0.063	0.156	0.373	0.285	0.002	0.085	0.158	0.046	0.285	0.136	0.605	0	0.074	0	0.512	0.048	0.301	0	0.002	0.091	0.004	0.01	0	0.01	0	0	0.251	0.424	0.834	0.936	0.104	0.251	0.946	0.609	0.128	0.016
0.084	0.469	0	0.216	0	0.487	0.102	0.008	0.141	0.553	0.061	0.49	0.011	0.037	0.003	0.026	0.012	0.085	0	0.026	0	0.025	0.033	0	0.026	0.001	0	0.048	0.029	0.007	0.059	0.016	0	0.377	0.011	0.066	0	0.516	0.21	0.012	0.011	0.001	0.029	0	0	0.913	0.057	0.888	0.036	0.686	0.033	0.099	0.114	0	0.024	0.137	0.346	0.32	0.002	0.019	0.185	0.029	0.312	0.125	0.78	0.001	0.027	0	0.597	0.043	0.362	0	0.002	0.092	0	0.002	0.002	0	0	0	0.247	0.535	0.868	0.975	0.043	0.258	0.83	0.708	0.041	0
0.063	0.244	0	0.122	0	0.335	0.065	0.049	0.164	0.248	0.005	0.262	0.035	0.017	0.006	0.02	0.011	0.085	0	0.004	0.169	0.036	0.048	0.022	0.027	0.014	0.002	0.027	0.009	0.015	0.037	0.011	0.02	0.177	0.018	0.049	0	0.217	0.09	0.011	0.006	0.001	0.027	0	0.001	0.599	0.018	0.68	0.015	0.436	0.148	0.058	0.141	0	0.024	0.076	0.401	0.165	0	0.029	0.096	0.03	0.359	0.077	0.527	0.019	0.065	0	0.412	0.019	0.301	0	0.007	0.053	0	0.007	0.003	0	0	0.005	0.292	0.413	0.772	0.978	0.09	0.284	0.736	0.639	0.094	0.015
0.028	0.5	0	0.223	0	0.494	0.15	0.013	0.266	0.367	0.025	0.293	0.008	0.018	0	0.026	0.002	0.113	0	0.029	0	0.007	0.016	0	0.017	0.001	0	0.009	0.015	0	0.017	0.005	0	0.232	0.006	0.061	0	0.257	0.073	0.003	0.003	0	0.004	0	0.001	0.757	0.001	0.806	0	0.496	0	0.021	0.103	0.006	0.006	0.178	0.676	0.394	0.002	0.011	0.21	0.036	0.506	0.043	0.453	0	0.035	0	0.466	0.021	0.235	0	0.001	0.104	0.003	0.019	0	0	0.001	0	0.292	0.411	0.775	0.954	0.063	0.189	0.692	0.658	0.022	0
0.014	0.356	0	0.155	0	0.519	0.052	0.03	0.262	0.197	0.039	0.25	0.012	0.004	0.026	0.002	0.012	0.11	0	0.027	0	0.011	0.013	0.014	0.008	0.011	0.007	0.017	0.008	0.001	0.02	0.008	0.003	0.164	0.005	0.062	0	0.222	0.105	0.006	0.002	0.005	0.005	0	0.001	0.824	0.021	0.893	0.011	0.588	0.02	0.073	0.174	0.001	0.012	0.095	0.373	0.143	0	0.019	0.119	0.028	0.502	0.055	0.387	0	0.015	0	0.425	0.005	0.172	0	0.007	0.068	0	0.002	0	0	0	0	0.448	0.472	0.868	0.979	0.029	0.197	0.882	0.606	0.076	0.001
0.015	0.215	0	0.119	0	0.241	0.071	0.02	0.138	0.24	0.026	0.359	0.002	0.018	0	0.033	0	0.11	0	0.035	0.056	0.007	0.011	0	0.033	0.001	0.001	0.045	0.032	0.019	0.096	0.017	0	0.442	0	0.05	0	0.362	0.164	0	0.002	0	0.015	0	0	0.629	0.006	0.667	0	0.432	0	0.007	0.018	0.004	0.002	0.076	0.203	0.145	0.002	0.006	0.079	0.009	0.229	0.015	0.515	0.005	0.005	0	0.328	0.009	0.139	0	0	0.063	0	0.001	0	0	0	0	0.218	0.328	0.657	0.893	0.021	0.108	0.485	0.519	0.061	0
0.027	0.443	0	0.211	0	0.517	0.057	0.022	0.176	0.442	0.027	0.463	0.044	0.017	0.007	0.003	0.018	0.106	0	0.015	0.036	0.034	0.035	0.005	0.018	0	0.008	0.022	0.008	0.001	0.034	0.004	0.001	0.221	0.008	0.051	0	0.319	0.115	0.016	0.006	0	0.008	0	0	0.743	0.031	0.776	0.027	0.442	0.021	0.023	0.143	0.015	0.013	0.139	0.511	0.206	0	0.018	0.157	0.032	0.337	0.054	0.772	0.01	0.057	0	0.621	0.008	0.472	0	0.003	0.108	0.001	0.004	0	0	0	0.001	0.292	0.473	0.869	0.989	0.06	0.233	0.821	0.625	0.04	0.003
0.057	0.376	0	0.217	0	0.455	0.085	0.02	0.225	0.5	0.061	0.459	0.048	0.039	0.002	0.004	0	0.158	0	0.008	0.005	0.02	0.033	0.001	0.05	0.002	0	0.029	0.003	0.058	0.035	0.006	0	0.294	0.005	0.064	0	0.483	0.157	0.011	0.001	0	0.065	0	0	0.875	0.014	0.817	0	0.539	0.046	0.023	0.206	0.001	0.033	0.17	0.421	0.287	0.004	0.019	0.169	0.028	0.405	0.107	0.633	0.026	0.025	0	0.613	0.025	0.357	0.007	0.009	0.139	0.01	0.042	0	0	0	0	0.33	0.458	0.794	0.982	0.031	0.248	0.838	0.697	0.037	0.037
0.058	0.211	0	0.259	0	0.423	0.058	0.024	0.123	0.37	0.037	0.686	0.024	0.006	0.009	0	0.026	0.105	0	0.029	0.032	0.001	0.001	0.011	0	0.056	0.003	0.023	0.006	0.039	0.028	0.001	0.002	0.499	0.007	0.045	0	0.447	0.178	0.008	0	0.002	0	0	0.001	0.716	0.02	0.676	0.029	0.393	0.014	0	0.12	0	0.005	0.079	0.334	0.185	0.001	0.012	0.129	0.021	0.305	0.001	0.728	0.001	0.015	0	0.432	0.001	0.53	0.004	0	0.078	0.001	0	0	0	0	0	0.301	0.373	0.754	0.986	0.024	0.127	0.73	0.585	0.014	0
0.016	0.257	0	0.138	0	0.264	0.041	0.024	0.141	0.211	0.043	0.175	0.01	0.039	0	0	0.016	0.05	0	0.015	0.009	0.007	0.006	0	0	0.013	0.004	0.036	0.011	0	0.017	0.01	0.001	0.3	0.005	0.039	0	0.406	0.094	0.021	0.015	0.001	0	0	0.001	0.523	0.008	0.432	0	0.399	0	0	0.093	0.009	0.009	0.105	0.398	0.167	0.004	0.009	0.101	0.014	0.345	0.005	0.372	0.001	0.007	0	0.261	0	0.127	0	0.002	0.052	0	0.015	0.001	0	0	0	0.305	0.344	0.769	0.89	0.025	0.147	0.548	0.458	0.042	0
0.039	0.181	0	0.128	0	0.259	0.04	0.005	0.082	0.287	0.009	0.217	0.012	0.014	0.001	0.002	0.004	0.057	0	0.005	0.017	0.009	0.042	0.001	0.008	0.004	0	0.006	0	0.001	0.034	0.005	0.001	0.356	0.004	0.047	0	0.361	0.052	0.001	0.002	0	0.003	0	0	0.56	0.005	0.52	0.013	0.321	0.002	0.007	0.117	0	0	0.089	0.451	0.181	0.004	0.012	0.1	0.023	0.221	0.017	0.438	0.002	0.006	0	0.495	0.001	0.223	0	0	0.039	0.003	0	0	0	0	0	0.183	0.301	0.716	0.895	0.008	0.115	0.676	0.469	0.013	0
0.078	0.37	0	0.228	0	0.548	0.078	0.012	0.177	0.505	0.119	0.602	0.001	0.049	0.023	0.001	0.051	0.097	0	0.033	0.001	0	0.018	0.005	0	0.017	0.005	0.015	0.022	0.006	0.023	0.01	0.003	0.365	0.008	0.045	0	0.349	0.107	0.003	0.013	0.008	0	0	0.002	0.818	0.016	0.764	0.016	0.439	0.011	0.006	0.112	0.002	0.012	0.099	0.452	0.342	0.005	0.029	0.102	0.039	0.351	0.04	0.646	0.009	0.059	0	0.547	0	0.516	0	0.001	0.071	0.009	0.025	0	0	0	0	0.271	0.382	0.82	0.973	0.105	0.225	0.823	0.579	0.08	0
0.093	0.298	0	0.202	0	0.399	0.083	0.016	0.198	0.307	0.031	0.415	0.021	0.013	0.002	0	0.004	0.117	0	0.039	0	0.019	0.015	0	0.03	0.008	0.003	0.008	0.022	0.013	0.02	0.004	0	0.292	0.009	0.039	0	0.441	0.115	0.006	0	0	0.046	0	0	0.67	0.009	0.707	0.042	0.34	0.016	0.027	0.127	0	0.004	0.153	0.438	0.185	0.005	0.026	0.201	0.033	0.394	0.058	0.604	0.001	0.008	0	0.581	0.044	0.27	0	0	0.071	0	0.003	0.001	0	0	0.001	0.382	0.384	0.869	0.989	0.01	0.174	0.851	0.722	0.027	0.002
0.041	0.461	0	0.253	0	0.482	0.061	0.012	0.231	0.492	0.022	0.358	0.022	0.01	0.001	0	0.003	0.107	0	0.017	0.105	0.005	0.015	0	0	0.002	0	0.004	0.009	0.005	0.032	0.003	0	0.348	0.004	0.106	0	0.525	0.159	0.016	0.001	0	0.001	0	0	0.899	0.017	0.92	0.064	0.701	0.006	0.02	0.185	0.001	0.012	0.13	0.39	0.256	0	0.02	0.144	0.019	0.484	0.099	0.743	0.016	0.047	0	0.601	0.006	0.345	0	0	0.131	0	0.004	0	0	0	0	0.436	0.503	0.839	0.969	0.022	0.189	0.851	0.57	0.023	0.005
0.025	0.389	0	0.272	0	0.473	0.112	0.035	0.205	0.373	0.066	0.534	0.004	0.014	0.001	0.016	0.021	0.187	0	0.031	0.041	0.002	0.005	0.001	0.021	0	0	0.051	0.05	0.006	0.063	0.011	0	0.438	0.021	0.047	0	0.493	0.139	0.028	0.021	0	0.043	0	0	0.854	0.04	0.863	0.008	0.525	0.001	0.029	0.129	0	0.007	0.087	0.321	0.26	0.001	0.013	0.119	0.04	0.442	0.024	0.598	0.009	0.019	0	0.464	0.027	0.421	0	0	0.07	0.009	0.015	0	0	0.001	0	0.41	0.467	0.887	0.972	0.024	0.194	0.736	0.68	0.055	0.02
0.057	0.326	0	0.198	0	0.445	0.097	0.025	0.124	0.331	0.027	0.21	0.038	0.035	0.012	0.007	0.009	0.065	0	0.026	0.001	0.001	0.02	0.041	0.018	0.007	0.009	0.033	0	0	0.041	0.008	0.009	0.272	0.016	0.055	0	0.38	0.14	0.003	0.011	0.015	0.003	0	0	0.828	0.031	0.687	0	0.484	0.043	0.002	0.161	0.001	0.016	0.125	0.463	0.227	0	0.027	0.097	0.03	0.294	0.037	0.475	0	0.062	0	0.429	0.006	0.212	0	0	0.048	0	0.031	0.005	0	0	0.003	0.248	0.478	0.802	0.945	0.021	0.243	0.781	0.544	0.066	0.002
0.051	0.38	0	0.208	0	0.393	0.098	0.016	0.162	0.369	0.024	0.622	0.012	0.018	0.001	0.036	0.005	0.126	0	0.021	0	0.02	0.019	0.002	0.028	0.008	0	0.014	0.006	0	0.036	0.001	0	0.39	0	0.05	0	0.494	0.118	0	0.001	0	0.009	0	0	0.637	0.005	0.651	0	0.412	0	0.006	0.07	0.001	0	0.123	0.337	0.217	0.002	0.015	0.132	0.022	0.331	0.002	0.907	0	0	0	0.489	0.016	0.523	0	0	0.081	0	0	0	0	0	0	0.288	0.346	0.937	0.974	0.009	0.183	0.739	0.69	0.015	0.001
0.033	0.266	0	0.152	0	0.448	0.05	0.021	0.17	0.198	0.093	0.274	0.024	0.023	0.02	0.007	0.023	0.066	0	0.052	0	0.011	0.011	0.005	0.02	0.011	0.047	0.017	0.033	0.001	0.023	0.012	0.006	0.215	0.008	0.039	0	0.19	0.098	0.004	0.005	0.006	0.013	0	0.032	0.809	0.065	0.789	0.002	0.528	0.024	0.057	0.216	0.018	0.018	0.171	0.414	0.262	0.007	0.036	0.135	0.043	0.308	0.065	0.371	0	0.038	0	0.513	0.016	0.315	0	0.001	0.019	0	0.019	0	0	0	0.002	0.256	0.391	0.848	0.954	0.059	0.249	0.832	0.585	0.102	0
0.01	0.125	0	0.087	0	0.174	0.05	0.034	0.084	0.122	0	0.182	0.01	0.007	0.002	0.007	0.006	0.049	0	0.001	0.043	0.022	0.028	0.006	0.021	0.005	0.002	0.07	0.012	0.01	0.031	0.005	0.029	0.246	0.043	0.056	0	0.11	0.033	0.012	0.004	0.001	0.008	0	0.002	0.234	0.001	0.291	0	0.11	0.005	0.025	0.056	0.003	0.028	0.073	0.297	0.12	0.003	0.019	0.1	0.033	0.194	0.004	0.239	0	0.006	0	0.232	0.023	0.1	0	0.003	0.048	0.006	0.001	0.001	0	0.004	0.003	0.162	0.336	0.573	0.848	0.024	0.146	0.646	0.533	0.046	0.006
0.035	0.171	0	0.132	0	0.313	0.037	0.041	0.133	0.198	0.015	0.259	0.016	0.015	0.003	0	0.014	0.074	0	0.01	0.023	0.004	0.009	0.003	0	0.028	0.006	0.021	0.035	0.005	0.027	0.005	0	0.254	0.015	0.072	0	0.146	0.086	0.023	0.001	0.005	0	0	0	0.597	0.033	0.775	0	0.318	0.037	0.048	0.104	0.024	0.017	0.099	0.256	0.164	0	0.031	0.133	0.02	0.283	0.047	0.285	0.007	0.019	0	0.309	0.014	0.148	0	0.003	0.067	0.002	0.044	0.001	0	0	0	0.235	0.397	0.71	0.963	0.01	0.178	0.773	0.557	0.087	0.002
0.054	0.275	0	0.15	0	0.398	0.043	0.018	0.115	0.453	0.019	0.393	0.01	0.008	0.02	0	0.027	0.073	0	0.006	0.001	0.008	0.007	0.011	0.001	0.01	0	0.006	0.003	0.001	0.018	0.004	0.012	0.292	0.01	0.041	0	0.191	0.052	0	0	0.002	0	0	0	0.727	0.002	0.854	0.002	0.43	0.015	0.003	0.141	0	0.001	0.064	0.201	0.223	0	0.011	0.088	0.021	0.261	0.018	0.337	0.001	0	0	0.27	0	0.183	0	0	0.078	0	0	0	0	0	0	0.204	0.313	0.594	0.811	0.005	0.098	0.787	0.374	0.016	0
0.037	0.403	0	0.156	0	0.566	0.06	0.028	0.157	0.408	0.144	0.467	0.032	0.036	0.009	0.007	0.034	0.126	0	0.027	0	0.017	0.01	0	0.015	0.006	0.002	0.053	0.016	0.013	0.035	0.01	0	0.283	0.005	0.052	0	0.392	0.12	0.002	0.008	0.005	0.004	0	0.005	0.902	0.055	0.917	0.006	0.562	0.01	0	0.168	0.002	0.01	0.073	0.279	0.145	0.007	0.013	0.056	0.021	0.485	0.055	0.47	0.006	0.026	0	0.5	0.006	0.319	0	0.001	0.087	0.004	0.007	0	0	0	0	0.449	0.434	0.917	0.966	0.037	0.216	0.859	0.548	0.047	0.015
0.043	0.446	0	0.244	0	0.524	0.104	0.031	0.251	0.638	0.033	0.536	0.019	0.039	0.003	0	0.008	0.14	0	0.014	0.232	0.015	0.046	0.003	0.021	0.006	0.021	0.048	0.001	0.002	0.015	0.009	0.001	0.349	0.014	0.035	0	0.461	0.157	0.004	0.024	0	0.044	0	0	0.87	0.003	0.827	0	0.591	0.014	0.009	0.218	0.075	0.023	0.151	0.55	0.343	0.008	0.023	0.215	0.062	0.387	0.04	0.886	0.013	0	0	0.654	0.03	0.648	0.002	0.002	0.133	0.02	0.039	0	0	0	0	0.308	0.501	0.831	0.973	0.068	0.239	0.823	0.679	0.062	0.002
0.061	0.364	0	0.195	0	0.514	0.116	0.038	0.215	0.498	0.05	0.565	0.04	0.029	0.01	0.015	0.021	0.118	0	0.014	0.178	0.031	0.057	0.008	0.027	0.013	0.01	0.048	0	0.026	0.054	0.009	0.003	0.444	0.009	0.056	0	0.574	0.164	0.012	0.003	0.001	0.01	0	0.002	0.826	0.069	0.825	0.011	0.499	0.019	0	0.198	0.001	0.018	0.1	0.34	0.173	0.003	0.015	0.083	0.02	0.449	0.008	0.802	0.033	0.023	0	0.561	0.017	0.403	0	0.006	0.082	0	0.003	0	0	0.001	0.002	0.421	0.457	0.889	0.983	0.063	0.209	0.833	0.658	0.078	0.013
0.016	0.233	0	0.105	0	0.265	0.022	0.011	0.077	0.179	0.021	0.2	0.02	0.008	0.008	0.001	0.004	0.044	0	0.017	0.001	0.002	0.002	0.002	0.002	0.007	0.013	0.014	0.017	0	0.013	0.004	0.003	0.246	0	0.029	0	0.173	0.042	0.01	0.001	0.001	0	0	0.001	0.302	0.003	0.475	0.007	0.166	0.001	0.001	0.029	0.016	0.007	0.06	0.327	0.123	0.001	0.01	0.066	0.012	0.278	0.007	0.272	0	0.014	0	0.207	0	0.076	0	0.002	0.029	0	0.007	0	0	0	0	0.22	0.253	0.594	0.859	0.001	0.1	0.547	0.393	0.027	0
0.003	0.237	0	0.169	0	0.511	0.051	0.035	0.117	0.225	0.02	0.251	0.009	0.009	0.029	0	0.027	0.116	0	0.036	0	0.006	0.01	0.002	0.002	0.007	0.001	0.023	0.009	0.001	0.012	0.009	0.005	0.204	0.008	0.059	0	0.211	0.075	0.005	0.001	0.01	0	0	0	0.827	0.043	0.912	0.023	0.467	0.03	0.028	0.169	0	0.015	0.068	0.251	0.165	0.001	0.018	0.12	0.018	0.285	0.016	0.279	0	0.011	0	0.392	0.002	0.199	0	0.004	0.042	0.001	0.014	0	0	0	0	0.272	0.508	0.767	0.935	0	0.168	0.876	0.549	0.044	0
0.078	0.331	0	0.191	0	0.401	0.089	0.02	0.137	0.325	0.03	0.306	0.019	0.02	0.022	0.003	0.027	0.082	0	0.019	0	0.009	0.008	0.004	0.007	0.017	0.002	0.024	0.019	0.002	0.055	0.021	0.008	0.258	0.01	0.072	0	0.365	0.083	0.017	0.002	0.003	0.004	0	0.001	0.809	0.005	0.788	0.049	0.426	0.023	0.041	0.129	0	0.006	0.108	0.375	0.185	0.002	0.024	0.095	0.029	0.422	0.065	0.628	0.004	0.049	0	0.498	0.016	0.381	0	0.002	0.05	0	0.009	0	0	0	0.001	0.38	0.42	0.883	0.961	0.029	0.203	0.78	0.57	0.066	0.002
0	0.416	0	0.221	0	0.474	0.097	0.019	0.184	0.431	0.02	0.346	0.011	0.011	0.001	0.032	0	0.062	0	0.046	0.011	0.048	0.024	0.001	0.037	0.001	0.016	0.026	0.006	0.003	0.028	0.001	0.001	0.208	0	0.045	0	0.407	0.113	0.002	0.001	0	0.055	0	0.004	0.73	0.01	0.531	0	0.396	0	0.003	0.054	0.005	0.007	0.073	0.509	0.143	0.001	0.007	0.091	0.014	0.345	0	0.687	0	0	0	0.479	0.019	0.23	0	0	0.092	0	0.002	0	0	0.01	0	0.313	0.442	0.796	0.976	0.001	0.139	0.605	0.548	0.029	0
0.084	0.246	0	0.137	0	0.494	0.049	0.046	0.125	0.356	0.026	0.441	0.019	0.02	0.058	0	0.023	0.128	0	0	0.02	0.027	0.036	0.012	0.001	0.012	0.028	0.028	0.024	0.031	0.014	0.009	0.009	0.245	0.016	0.085	0	0.229	0.049	0.02	0.003	0.013	0.024	0	0.016	0.698	0.019	0.832	0.004	0.376	0.07	0.077	0.126	0.003	0.026	0.149	0.432	0.274	0	0.063	0.137	0.032	0.309	0.138	0.589	0.029	0.001	0	0.557	0	0.483	0	0	0.034	0.023	0.029	0	0	0.001	0.012	0.287	0.447	0.767	0.983	0.153	0.265	0.886	0.618	0.07	0.001
0.015	0.539	0	0.256	0	0.425	0.159	0.01	0.178	0.42	0.034	0.394	0.008	0.03	0	0.01	0.001	0.074	0	0.048	0.077	0.029	0.039	0	0.04	0	0.007	0.019	0.004	0.006	0.039	0.011	0	0.456	0.001	0.042	0	0.51	0.124	0.005	0.002	0	0.04	0	0.004	0.79	0	0.632	0.055	0.589	0.042	0.017	0.152	0	0.017	0.115	0.436	0.205	0.004	0.008	0.167	0.034	0.278	0.032	0.794	0.006	0.012	0	0.494	0.042	0.444	0	0.002	0.09	0	0.003	0	0	0	0	0.241	0.361	0.842	0.913	0.018	0.183	0.639	0.659	0.026	0.001
0.067	0.515	0	0.224	0	0.516	0.104	0.019	0.173	0.648	0.016	0.581	0.037	0.027	0.011	0.02	0.006	0.125	0	0.016	0	0.032	0.017	0.003	0.007	0.003	0	0.022	0.006	0	0.069	0	0.006	0.182	0.009	0.05	0	0.275	0.118	0.066	0	0	0.13	0	0	0.821	0.015	0.864	0.021	0.481	0.035	0.151	0.155	0.004	0.017	0.173	0.329	0.182	0	0.032	0.143	0.037	0.38	0.079	0.833	0.001	0	0	0.476	0.194	0.492	0.008	0.006	0.172	0.002	0.018	0	0	0.025	0	0.331	0.517	0.852	0.974	0.021	0.206	0.762	0.766	0.07	0.008
0.026	0.139	0	0.073	0	0.164	0.039	0.023	0.09	0.103	0.001	0.172	0.016	0.009	0.001	0.013	0.001	0.054	0	0.001	0.096	0.039	0.053	0.003	0.025	0.012	0	0.038	0.002	0.007	0.018	0.004	0.005	0.158	0.013	0.024	0	0.088	0.039	0.001	0.001	0	0.001	0	0	0.121	0.007	0.101	0.005	0.048	0.011	0.003	0.022	0	0.02	0.049	0.257	0.088	0.003	0.007	0.073	0.014	0.171	0.001	0.156	0	0.007	0	0.154	0.005	0.07	0.001	0.005	0.037	0.002	0	0	0	0	0.003	0.114	0.247	0.459	0.748	0.037	0.12	0.429	0.425	0.042	0.005
0.051	0.146	0	0.093	0	0.312	0.058	0.027	0.083	0.188	0.007	0.208	0.019	0.015	0.002	0.03	0.002	0.068	0	0.006	0	0.011	0.016	0.007	0.008	0	0	0.03	0.01	0	0.034	0.003	0.001	0.18	0.006	0.035	0	0.282	0.09	0.012	0.008	0	0.011	0	0	0.3	0.013	0.187	0.003	0.116	0.005	0.008	0.029	0	0.008	0.052	0.281	0.095	0.001	0.003	0.072	0.009	0.256	0.001	0.318	0	0.007	0	0.285	0.016	0.11	0	0.003	0.05	0	0.001	0	0.005	0.002	0.001	0.211	0.328	0.713	0.888	0.013	0.145	0.68	0.563	0.032	0.01
0.11	0.377	0	0.264	0	0.467	0.058	0.005	0.181	0.5	0.023	0.615	0.018	0.019	0.022	0.002	0.028	0.107	0	0	0	0.009	0.024	0.003	0	0.011	0.016	0.031	0.007	0.002	0.008	0.015	0.006	0.325	0.007	0.077	0	0.454	0.126	0.018	0	0.001	0	0	0	0.807	0.015	0.721	0.001	0.415	0.035	0	0.108	0	0.015	0.14	0.344	0.272	0.001	0.034	0.203	0.03	0.382	0.003	0.842	0	0.002	0	0.55	0.042	0.57	0	0.001	0.116	0	0.048	0	0	0	0.002	0.372	0.4	0.845	0.978	0.038	0.198	0.85	0.658	0.073	0
0.086	0.474	0	0.288	0	0.566	0.09	0.026	0.209	0.592	0.045	0.618	0.017	0.015	0.046	0.004	0.022	0.116	0	0.025	0.009	0.027	0.019	0.02	0.005	0.019	0.001	0.004	0.004	0.001	0.018	0.004	0.008	0.252	0.003	0.038	0	0.304	0.15	0.002	0	0.005	0.004	0	0	0.887	0.006	0.881	0.002	0.563	0.013	0.017	0.178	0.005	0.002	0.181	0.378	0.29	0.002	0.028	0.189	0.043	0.378	0.029	0.796	0.004	0.003	0	0.475	0.001	0.451	0	0	0.123	0.001	0	0	0	0	0	0.283	0.419	0.843	0.983	0.01	0.188	0.841	0.587	0.048	0
0.029	0.314	0	0.101	0	0.319	0.023	0.001	0.174	0.433	0.035	0.49	0.021	0.012	0.006	0	0.009	0.103	0	0.026	0.021	0.003	0.023	0.002	0	0.008	0.001	0	0.003	0.011	0.013	0.003	0	0.261	0.003	0.037	0	0.522	0.147	0.006	0	0.002	0	0	0	0.582	0.001	0.673	0.003	0.351	0.006	0.001	0.064	0.001	0.003	0.093	0.285	0.135	0	0.009	0.088	0.019	0.357	0.022	0.555	0.004	0	0	0.466	0	0.368	0	0	0.106	0.004	0	0	0	0	0	0.301	0.362	0.741	0.967	0.016	0.149	0.713	0.471	0.005	0.002
0.009	0.201	0	0.102	0	0.301	0.053	0.002	0.093	0.163	0	0.111	0	0.006	0	0	0.001	0.028	0	0.001	0.001	0	0.014	0	0	0.002	0	0	0	0	0.009	0.003	0	0.148	0	0.022	0	0.315	0.084	0	0.002	0	0	0	0	0.303	0	0.454	0	0.172	0.001	0	0.045	0	0	0.063	0.434	0.231	0.001	0.007	0.151	0.017	0.17	0.002	0.254	0	0	0	0.234	0	0.074	0	0	0.027	0	0	0	0	0	0	0.045	0.252	0.598	0.806	0.001	0.094	0.528	0.39	0.005	0
0.033	0.544	0	0.387	0	0.479	0.119	0.021	0.143	0.499	0.127	0.77	0.015	0.046	0	0	0.009	0.141	0	0.088	0.277	0.002	0.022	0	0.009	0.007	0.023	0.068	0.094	0.046	0.068	0.008	0	0.763	0.014	0.055	0	0.697	0.27	0.016	0.065	0	0	0	0.003	0.849	0.007	0.738	0.027	0.66	0.063	0.044	0.212	0	0.032	0.132	0.632	0.418	0.001	0.021	0.189	0.061	0.224	0.009	0.815	0.038	0.04	0	0.482	0.022	0.435	0	0.001	0.07	0	0.032	0	0	0	0	0.189	0.443	0.861	0.992	0.042	0.221	0.684	0.605	0.048	0
0.046	0.147	0	0.087	0	0.184	0.037	0.02	0.096	0.18	0.007	0.13	0.015	0.01	0	0.008	0.003	0.042	0	0.004	0.009	0.028	0.027	0.001	0.027	0.008	0.002	0.024	0.006	0.001	0.028	0.008	0	0.169	0.009	0.018	0	0.174	0.063	0.005	0	0	0.004	0	0	0.217	0.053	0.285	0.01	0.135	0.002	0.006	0.05	0.002	0.008	0.07	0.352	0.197	0.005	0.006	0.087	0.01	0.208	0.007	0.324	0	0.008	0	0.289	0.005	0.11	0	0.001	0.051	0	0	0	0	0	0	0.111	0.287	0.552	0.755	0.021	0.118	0.534	0.434	0.032	0.004
0.094	0.305	0	0.151	0	0.354	0.111	0.022	0.142	0.303	0.041	0.34	0.033	0.017	0.009	0.031	0.02	0.138	0	0.003	0.176	0.022	0.148	0.009	0.054	0.001	0	0.038	0	0.024	0.04	0.003	0.003	0.232	0.007	0.072	0	0.38	0.068	0.013	0.007	0	0.039	0	0	0.504	0.013	0.49	0.015	0.277	0	0.001	0.091	0	0.022	0.058	0.41	0.178	0	0.011	0.133	0.019	0.265	0.053	0.425	0.016	0.033	0	0.416	0.014	0.23	0	0.007	0.048	0.003	0.015	0.005	0	0	0.002	0.227	0.395	0.854	0.974	0.058	0.248	0.663	0.702	0.065	0.021
0.018	0.26	0	0.129	0	0.409	0.062	0.027	0.161	0.279	0.016	0.274	0.02	0.018	0.013	0.011	0.009	0.091	0	0	0	0.021	0.023	0.006	0.018	0.01	0.001	0.026	0.004	0.002	0.031	0.01	0.01	0.195	0.011	0.057	0	0.292	0.089	0.01	0	0.002	0.027	0	0	0.567	0.015	0.637	0.024	0.347	0.043	0.025	0.147	0	0.015	0.079	0.217	0.106	0.005	0.018	0.071	0.025	0.392	0.024	0.551	0.001	0.015	0	0.59	0.018	0.26	0	0.01	0.059	0.002	0.001	0	0	0.002	0.004	0.365	0.441	0.797	0.914	0.006	0.227	0.891	0.616	0.052	0.019
0.029	0.273	0	0.134	0	0.323	0.046	0.019	0.118	0.32	0.013	0.29	0.029	0.01	0.001	0.001	0.005	0.069	0	0.016	0.122	0	0.02	0	0.005	0.005	0	0.024	0	0.004	0.025	0.003	0	0.285	0.003	0.028	0	0.437	0.11	0.017	0.004	0	0.001	0	0	0.562	0.03	0.644	0.054	0.384	0.001	0	0.045	0.002	0.01	0.104	0.302	0.162	0.004	0.011	0.102	0.019	0.284	0.02	0.612	0.005	0.035	0	0.488	0.004	0.214	0	0	0.08	0.005	0.004	0	0	0	0	0.232	0.353	0.743	0.883	0.03	0.132	0.718	0.53	0.044	0.007
0.153	0.417	0	0.267	0	0.51	0.05	0.017	0.208	0.445	0.114	0.459	0.022	0.031	0.012	0.001	0.027	0.159	0	0.073	0.107	0.011	0.057	0.005	0.004	0.022	0.008	0.013	0.03	0.019	0.039	0.024	0.003	0.352	0.008	0.059	0	0.414	0.201	0.033	0.015	0.003	0.004	0	0	0.908	0.03	0.81	0.035	0.606	0.056	0.096	0.18	0.008	0.055	0.184	0.514	0.397	0.009	0.061	0.212	0.05	0.345	0.133	0.64	0.022	0.028	0	0.637	0.05	0.44	0	0	0.097	0.005	0.041	0	0	0	0.001	0.309	0.414	0.886	0.988	0.068	0.298	0.891	0.629	0.11	0
0.018	0.396	0	0.24	0	0.595	0.095	0.021	0.18	0.353	0.031	0.317	0.016	0.008	0.009	0	0.01	0.082	0	0.021	0	0.009	0.007	0.006	0.005	0.019	0.001	0.003	0.019	0.005	0.023	0.002	0	0.2	0.003	0.041	0	0.293	0.127	0.014	0.004	0.004	0	0	0	0.78	0.013	0.651	0.024	0.409	0.023	0.003	0.109	0.005	0.016	0.17	0.492	0.169	0	0.03	0.161	0.03	0.302	0.024	0.536	0.001	0	0	0.527	0.008	0.23	0	0	0.071	0.003	0.006	0	0	0	0	0.257	0.523	0.767	0.975	0.004	0.147	0.869	0.552	0.042	0
0.058	0.357	0	0.221	0	0.499	0.071	0	0.266	0.452	0.088	0.409	0.017	0.021	0	0	0.008	0.166	0	0.005	0.073	0.014	0.035	0	0.006	0	0.008	0.044	0.015	0.012	0.035	0.006	0	0.348	0.017	0.053	0	0.477	0.2	0.008	0.005	0	0.002	0	0.003	0.919	0.003	0.836	0.033	0.536	0.016	0.009	0.193	0.001	0.013	0.184	0.47	0.26	0.003	0.012	0.162	0.039	0.452	0.044	0.529	0.009	0.013	0	0.608	0.018	0.449	0	0.007	0.06	0.003	0.018	0	0	0	0	0.407	0.466	0.81	0.975	0.051	0.21	0.78	0.653	0.128	0.007
0.027	0.161	0	0.07	0	0.286	0.033	0.012	0.105	0.148	0.018	0.204	0.014	0.01	0	0.006	0.002	0.091	0	0.019	0	0.012	0.011	0.002	0.013	0.005	0	0.027	0.017	0	0.033	0.004	0	0.186	0.003	0.073	0	0.227	0.057	0.02	0.002	0	0.043	0	0.005	0.514	0.024	0.721	0	0.309	0.007	0.007	0.066	0.037	0.004	0.084	0.305	0.088	0.005	0.008	0.039	0.01	0.26	0.01	0.34	0.006	0.004	0	0.357	0.004	0.184	0.002	0.001	0.059	0.008	0.003	0.001	0.008	0	0	0.219	0.336	0.809	0.932	0.015	0.177	0.73	0.528	0.028	0.005
0.075	0.421	0	0.199	0	0.518	0.06	0.014	0.18	0.27	0.092	0.278	0.016	0.032	0.017	0.002	0.023	0.085	0	0.019	0	0.006	0.008	0.001	0.004	0.008	0.018	0.013	0.016	0.001	0.012	0.006	0.004	0.291	0.006	0.056	0	0.297	0.108	0.012	0.008	0.003	0	0	0	0.811	0.03	0.745	0.002	0.46	0.015	0.003	0.151	0.024	0.007	0.214	0.658	0.359	0.01	0.045	0.163	0.032	0.363	0.035	0.433	0	0.056	0	0.515	0	0.339	0	0	0.086	0.003	0.056	0.001	0	0	0	0.245	0.372	0.866	0.955	0.044	0.235	0.783	0.623	0.074	0
0.047	0.199	0	0.101	0	0.249	0.055	0.009	0.131	0.201	0.003	0.186	0.001	0.006	0.012	0	0.02	0.053	0	0.026	0.03	0.003	0.009	0.007	0	0.022	0	0.009	0.017	0.007	0.02	0.005	0.008	0.331	0.014	0.044	0	0.185	0.038	0.003	0	0.004	0	0	0	0.198	0.004	0.437	0.01	0.115	0.005	0.005	0.053	0.001	0.008	0.088	0.33	0.227	0	0.015	0.096	0.026	0.277	0.018	0.35	0.004	0.019	0	0.324	0	0.188	0	0	0.076	0	0.005	0	0	0	0.001	0.189	0.255	0.718	0.878	0.029	0.098	0.736	0.486	0.017	0
0.004	0.569	0	0.254	0	0.636	0.071	0.009	0.227	0.535	0.068	0.453	0.071	0.034	0.002	0.001	0.003	0.133	0	0.021	0.021	0	0.014	0	0.001	0	0.045	0.018	0.045	0	0.004	0.011	0	0.304	0.007	0.061	0	0.365	0.121	0.006	0	0	0	0	0	0.897	0.035	0.947	0.013	0.683	0.027	0.002	0.169	0.072	0.009	0.179	0.388	0.269	0.002	0.022	0.154	0.03	0.452	0.126	0.754	0.002	0.114	0	0.638	0.004	0.482	0	0	0.064	0	0.073	0	0	0	0	0.413	0.514	0.889	0.954	0.052	0.239	0.868	0.657	0.025	0
0.042	0.243	0	0.138	0	0.491	0.052	0.031	0.195	0.236	0.029	0.299	0.011	0.008	0.019	0	0.014	0.057	0	0.005	0.016	0.021	0.044	0.026	0	0.036	0.045	0.003	0.007	0.033	0.009	0.001	0.006	0.202	0.005	0.047	0	0.198	0.052	0.017	0.003	0.006	0	0	0.001	0.517	0.015	0.706	0	0.324	0.063	0.008	0.171	0.072	0.01	0.167	0.586	0.229	0	0.05	0.165	0.04	0.393	0.054	0.353	0	0.012	0	0.515	0.001	0.243	0	0.001	0.028	0.005	0.056	0	0	0	0.001	0.309	0.46	0.773	0.985	0.054	0.196	0.909	0.622	0.07	0.003
0.029	0.599	0	0.286	0	0.615	0.14	0.015	0.243	0.53	0.036	0.518	0.009	0.014	0.004	0.027	0.008	0.127	0	0.037	0.027	0.01	0.012	0.002	0.03	0.006	0	0.041	0.014	0.001	0.042	0.007	0.004	0.34	0.009	0.072	0	0.411	0.185	0.003	0.003	0.001	0.017	0	0	0.944	0.031	0.906	0.01	0.668	0.014	0.037	0.128	0	0.027	0.197	0.616	0.317	0.001	0.019	0.175	0.026	0.415	0.035	0.695	0.011	0.011	0	0.588	0.01	0.413	0	0.003	0.148	0.002	0.002	0	0	0	0	0.325	0.457	0.818	0.988	0.02	0.169	0.841	0.639	0.026	0.002
0.059	0.318	0	0.176	0	0.512	0.043	0.015	0.159	0.27	0.022	0.294	0.013	0.01	0.02	0	0.019	0.089	0	0.01	0.015	0.013	0.012	0.021	0	0.023	0.003	0.008	0.008	0	0.015	0.005	0.004	0.212	0.008	0.051	0	0.216	0.109	0.014	0.004	0.005	0	0	0	0.78	0.02	0.841	0.008	0.46	0.025	0.081	0.137	0.005	0.004	0.133	0.468	0.227	0	0.031	0.171	0.026	0.344	0.09	0.536	0	0.043	0	0.549	0.001	0.393	0	0.001	0.073	0	0.028	0	0	0	0	0.292	0.395	0.82	0.973	0.05	0.197	0.875	0.626	0.055	0
0.062	0.58	0	0.202	0	0.452	0.051	0.052	0.197	0.408	0.082	0.411	0.024	0.027	0.001	0	0.013	0.09	0	0.067	0	0.015	0.004	0	0.009	0.009	0	0.028	0.031	0.008	0.027	0.01	0	0.253	0.002	0.054	0	0.409	0.161	0.009	0.006	0	0.011	0	0	0.904	0.006	0.832	0.024	0.746	0.009	0.05	0.128	0.014	0.019	0.15	0.365	0.19	0.004	0.015	0.126	0.018	0.401	0.082	0.705	0.005	0.02	0	0.405	0.025	0.242	0	0.006	0.138	0.009	0.005	0.001	0	0	0	0.361	0.453	0.916	0.977	0.041	0.229	0.689	0.562	0.055	0.01
0.02	0.268	0	0.155	0	0.374	0.033	0.018	0.134	0.308	0.014	0.309	0.019	0.007	0.002	0	0.004	0.075	0	0.023	0.036	0.023	0.015	0.004	0.002	0	0.008	0.018	0.015	0.009	0.015	0.002	0.001	0.223	0.004	0.053	0	0.353	0.094	0.012	0	0	0	0	0	0.675	0.023	0.706	0.007	0.407	0.001	0	0.092	0.01	0.013	0.137	0.492	0.238	0	0.018	0.115	0.023	0.296	0.024	0.471	0.003	0.019	0	0.428	0.001	0.146	0	0.002	0.037	0	0.027	0.001	0	0	0	0.247	0.444	0.732	0.975	0.023	0.143	0.741	0.456	0.042	0.001
0.023	0.256	0	0.19	0	0.387	0.16	0.039	0.145	0.327	0.03	0.314	0.043	0.024	0.023	0.012	0.016	0.109	0	0	0.12	0.007	0.039	0.012	0.073	0.022	0.002	0.073	0.019	0.057	0.079	0.021	0.018	0.291	0.034	0.079	0	0.35	0.068	0.027	0.01	0	0.089	0	0.004	0.748	0.042	0.779	0.088	0.462	0.1	0.021	0.161	0	0.024	0.075	0.345	0.227	0.01	0.052	0.088	0.035	0.298	0.018	0.728	0.058	0.069	0	0.484	0.081	0.514	0	0.008	0.086	0.007	0.011	0	0	0.037	0	0.228	0.45	0.813	0.955	0.042	0.286	0.796	0.795	0.124	0.029
0	0.283	0	0.16	0	0.481	0.044	0.012	0.209	0.254	0.007	0.328	0.013	0.005	0	0	0.004	0.155	0	0.005	0	0.002	0.008	0.006	0.002	0.002	0	0.014	0	0.013	0.022	0	0	0.343	0.001	0.043	0	0.562	0.189	0.006	0	0	0	0	0	0.686	0.003	0.599	0	0.389	0.002	0	0.117	0	0.006	0.11	0.453	0.2	0	0.014	0.113	0.023	0.348	0.002	0.42	0.001	0.007	0	0.462	0	0.301	0	0	0.085	0	0	0	0.001	0	0	0.281	0.398	0.808	0.953	0.007	0.138	0.8	0.587	0.022	0.005
0.001	0.53	0	0.195	0	0.381	0.072	0.015	0.138	0.407	0.017	0.461	0.001	0.02	0	0	0	0.082	0	0.049	0.022	0.027	0.017	0	0	0	0	0.013	0.001	0	0.013	0.004	0	0.184	0	0.037	0	0.304	0.095	0.003	0.003	0	0	0	0	0.859	0	0.845	0	0.526	0.006	0	0.055	0	0.012	0.104	0.389	0.24	0	0.016	0.164	0.02	0.251	0.018	0.672	0.009	0.007	0	0.475	0	0.266	0	0	0.089	0.003	0	0	0	0	0	0.206	0.413	0.708	0.95	0.01	0.138	0.548	0.437	0.062	0
0.035	0.367	0	0.183	0	0.469	0.086	0.003	0.161	0.463	0.028	0.392	0.026	0.016	0.026	0.006	0.017	0.117	0	0	0	0.018	0.019	0.006	0.009	0.007	0	0.013	0.001	0.001	0.013	0.003	0.01	0.279	0.007	0.07	0	0.346	0.095	0.002	0.001	0.006	0.001	0	0	0.867	0.007	0.912	0	0.533	0.019	0.002	0.123	0	0.005	0.116	0.312	0.229	0.001	0.024	0.105	0.027	0.346	0.065	0.65	0	0.007	0	0.542	0.007	0.374	0	0.003	0.08	0.001	0.033	0	0	0	0.001	0.288	0.481	0.83	0.955	0.041	0.183	0.856	0.597	0.032	0.012
0.095	0.442	0	0.203	0	0.511	0.055	0.049	0.173	0.57	0.01	0.592	0.035	0.06	0.005	0.003	0.009	0.15	0	0.02	0.102	0.021	0.051	0.003	0.067	0.017	0.017	0.033	0.015	0.013	0.058	0.008	0.008	0.179	0.019	0.057	0	0.399	0.104	0.044	0.014	0	0.292	0	0.005	0.794	0.04	0.843	0.079	0.495	0.068	0.112	0.173	0.013	0.045	0.189	0.492	0.267	0	0.069	0.183	0.04	0.347	0.063	0.832	0.005	0	0	0.617	0.08	0.48	0	0.01	0.153	0.017	0.022	0.003	0	0.001	0	0.301	0.493	0.862	0.993	0.046	0.321	0.87	0.799	0.078	0.003
0.025	0.29	0	0.131	0	0.32	0.04	0.015	0.124	0.273	0.023	0.277	0.004	0.017	0.005	0.005	0.007	0.066	0	0.014	0	0.011	0.011	0.002	0.002	0.004	0	0.013	0.009	0	0.015	0.006	0.003	0.173	0.003	0.039	0	0.324	0.093	0.001	0.005	0.001	0.001	0	0	0.536	0.006	0.588	0	0.311	0.003	0.004	0.101	0	0.003	0.072	0.262	0.169	0	0.009	0.117	0.014	0.257	0.011	0.389	0	0.002	0	0.316	0.005	0.118	0	0	0.053	0	0	0.003	0	0	0	0.211	0.387	0.778	0.9	0.018	0.149	0.681	0.445	0.027	0
0.057	0.427	0	0.274	0	0.476	0.072	0.027	0.163	0.397	0.025	0.619	0.028	0.015	0.002	0.006	0.004	0.117	0	0.033	0.036	0.018	0.013	0	0.009	0.005	0.004	0.051	0.028	0.004	0.044	0.017	0.002	0.473	0.006	0.057	0	0.492	0.191	0.008	0.011	0	0.021	0	0	0.812	0.019	0.629	0.062	0.497	0.042	0.007	0.151	0	0.025	0.084	0.412	0.183	0.002	0.013	0.13	0.02	0.304	0.003	0.737	0.013	0.003	0	0.545	0.031	0.344	0	0.003	0.092	0	0	0	0	0	0.001	0.294	0.41	0.807	0.987	0.001	0.161	0.781	0.595	0.03	0
0.1	0.416	0	0.228	0	0.599	0.089	0.029	0.2	0.374	0.008	0.324	0.013	0.01	0.019	0	0.019	0.093	0	0.009	0	0.008	0.012	0.014	0.002	0.028	0	0.003	0.002	0.002	0.03	0.003	0.003	0.264	0.004	0.05	0	0.428	0.156	0.005	0.003	0.006	0	0	0	0.869	0.001	0.639	0.012	0.45	0.009	0	0.117	0	0.001	0.136	0.388	0.165	0.002	0.021	0.141	0.023	0.387	0.02	0.696	0	0.006	0	0.561	0.008	0.36	0	0	0.103	0.001	0.001	0	0	0	0	0.356	0.425	0.829	0.942	0.003	0.165	0.878	0.594	0.05	0.001
0.008	0.104	0	0.072	0	0.109	0.018	0.004	0.057	0.11	0.004	0.199	0	0.001	0	0	0	0.057	0	0.032	0.133	0.001	0.015	0	0	0.001	0.002	0	0	0	0.004	0	0	0.061	0	0.014	0	0.184	0.028	0	0	0	0	0	0	0.165	0	0.12	0	0.182	0	0	0.021	0	0	0.035	0.163	0.084	0	0.004	0.082	0.009	0.095	0.004	0.537	0.004	0.003	0	0.291	0	0.219	0	0	0.034	0	0	0	0	0	0	0.081	0.17	0.492	0.627	0.005	0.052	0.339	0.226	0.005	0
0.129	0.26	0	0.167	0	0.353	0.052	0.043	0.164	0.35	0.082	0.358	0.042	0.028	0.002	0.009	0.004	0.106	0	0.035	0.047	0.011	0.047	0	0.012	0.006	0.004	0.021	0.012	0.04	0.055	0.006	0.002	0.305	0.012	0.066	0	0.46	0.162	0.019	0.008	0	0.015	0	0.001	0.676	0.028	0.615	0.074	0.328	0.062	0.045	0.168	0	0.026	0.161	0.354	0.19	0.01	0.047	0.122	0.031	0.4	0.105	0.592	0	0.046	0	0.602	0.022	0.337	0	0	0.065	0.003	0.005	0	0	0	0.003	0.37	0.477	0.902	0.984	0.05	0.279	0.808	0.661	0.06	0.007
0.041	0.524	0	0.165	0	0.527	0.077	0.075	0.13	0.384	0.088	0.226	0.029	0.034	0	0.016	0.033	0.089	0	0.028	0.007	0.018	0.015	0.009	0.023	0.01	0.004	0.041	0.036	0.001	0.046	0.022	0	0.26	0.006	0.06	0	0.281	0.07	0.009	0.01	0	0.005	0	0.022	0.602	0.03	0.8	0.033	0.595	0.228	0.308	0.129	0.041	0.012	0.123	0.521	0.241	0.009	0.017	0.136	0.019	0.266	0.159	0.607	0.006	0.096	0	0.49	0.032	0.336	0	0.003	0.087	0	0.006	0	0	0	0	0.219	0.38	0.876	0.934	0.062	0.261	0.749	0.606	0.089	0
0.08	0.277	0	0.202	0	0.467	0.068	0.022	0.128	0.463	0.02	0.587	0.029	0.029	0.016	0.001	0.038	0.118	0	0.006	0.098	0.021	0.082	0.008	0.015	0.017	0.001	0.03	0	0.019	0.033	0.005	0	0.341	0.009	0.068	0	0.462	0.083	0.017	0.008	0.016	0	0	0	0.656	0.057	0.678	0.008	0.329	0.036	0	0.148	0.001	0.014	0.125	0.417	0.269	0	0.027	0.149	0.03	0.26	0.072	0.752	0.028	0.032	0	0.563	0.013	0.439	0	0.002	0.067	0.001	0.01	0	0	0	0.001	0.223	0.37	0.802	0.983	0.049	0.228	0.869	0.564	0.091	0.007
0.062	0.32	0	0.177	0	0.436	0.104	0.03	0.135	0.316	0.093	0.311	0.021	0.028	0.005	0.022	0.021	0.105	0	0.038	0.079	0.005	0.007	0.037	0.014	0.008	0	0.056	0.028	0.022	0.059	0.015	0	0.369	0.006	0.071	0	0.339	0.122	0.032	0.009	0.001	0.025	0	0	0.657	0.104	0.897	0.004	0.483	0.107	0.062	0.104	0.005	0.035	0.188	0.371	0.348	0.009	0.038	0.108	0.034	0.313	0.151	0.531	0.027	0.048	0	0.449	0.029	0.354	0	0.001	0.062	0.039	0.047	0	0	0	0	0.238	0.436	0.9	0.973	0.054	0.249	0.868	0.674	0.038	0.001
0.05	0.447	0	0.233	0	0.53	0.116	0.029	0.169	0.396	0.045	0.305	0.016	0.015	0.019	0.016	0.019	0.091	0	0.025	0.001	0.008	0.016	0.005	0.025	0.02	0	0.021	0.017	0.001	0.036	0.015	0.007	0.284	0.009	0.041	0	0.398	0.073	0.022	0.003	0.003	0.004	0	0.003	0.854	0.018	0.717	0	0.512	0.015	0.012	0.111	0.002	0.011	0.098	0.475	0.197	0.002	0.025	0.119	0.029	0.357	0.023	0.609	0	0.034	0	0.498	0.021	0.251	0	0.004	0.075	0	0.012	0	0	0	0	0.319	0.451	0.841	0.969	0.012	0.185	0.81	0.613	0.056	0.004
0.056	0.213	0	0.135	0	0.367	0.052	0.006	0.142	0.313	0.007	0.363	0.002	0.02	0.006	0.003	0.005	0.096	0	0.009	0.029	0.002	0.02	0.01	0.005	0.01	0	0.039	0.003	0.004	0.033	0.006	0.002	0.338	0.005	0.049	0	0.414	0.15	0.007	0.002	0.003	0.002	0	0	0.72	0.043	0.762	0.001	0.438	0.009	0.005	0.125	0.003	0.003	0.112	0.314	0.292	0.006	0.017	0.09	0.014	0.341	0.047	0.489	0.006	0.028	0	0.521	0.013	0.308	0	0.001	0.086	0	0.014	0	0	0	0	0.259	0.383	0.769	0.955	0.059	0.186	0.824	0.513	0.03	0.009
0.085	0.58	0	0.325	0	0.678	0.199	0.006	0.222	0.324	0.087	0.422	0.004	0.008	0.016	0.014	0.021	0.057	0	0.065	0.024	0.005	0.036	0.009	0.029	0.019	0.004	0.002	0.012	0.004	0.032	0.01	0.004	0.326	0.006	0.041	0	0.398	0.147	0.005	0.008	0.002	0.002	0	0	0.595	0.004	0.798	0.039	0.499	0.016	0.032	0.123	0.006	0.056	0.433	0.962	0.747	0	0.07	0.511	0.071	0.468	0.023	0.576	0.01	0.03	0	0.514	0.011	0.473	0	0	0.074	0	0.003	0	0	0	0	0.164	0.286	0.81	0.981	0.038	0.194	0.846	0.67	0.038	0
0.089	0.37	0	0.162	0	0.46	0.065	0.016	0.192	0.237	0.053	0.327	0.011	0.018	0.01	0	0.027	0.097	0	0.024	0.011	0.007	0.006	0.013	0.001	0.034	0.004	0.005	0.002	0.005	0.022	0.003	0	0.218	0.006	0.043	0	0.366	0.082	0.008	0.015	0.006	0	0	0.001	0.686	0.004	0.551	0	0.363	0.019	0	0.102	0	0.004	0.08	0.424	0.132	0.006	0.017	0.106	0.021	0.406	0.003	0.67	0	0.009	0	0.503	0.001	0.399	0	0.001	0.088	0.003	0	0	0	0	0	0.378	0.276	0.889	0.959	0.023	0.189	0.792	0.572	0.05	0.002
0.051	0.347	0	0.271	0	0.52	0.113	0.008	0.198	0.517	0.108	0.571	0.001	0.008	0.005	0.026	0.018	0.131	0	0.019	0.01	0.001	0.007	0	0.022	0.015	0.003	0.017	0.019	0.035	0.046	0	0.003	0.687	0.02	0.039	0	0.865	0.39	0.035	0.001	0.006	0.013	0	0.002	0.885	0.055	0.823	0.093	0.508	0.067	0.043	0.152	0	0.017	0.165	0.343	0.251	0.001	0.016	0.119	0.026	0.464	0.019	0.595	0.014	0.031	0	0.522	0.028	0.369	0	0.002	0.072	0.002	0.045	0	0.011	0	0	0.433	0.467	0.871	0.977	0	0.145	0.865	0.778	0.03	0.011
0.097	0.409	0	0.204	0	0.498	0.12	0.022	0.12	0.501	0.016	0.471	0.017	0.027	0.003	0.014	0.006	0.074	0	0.003	0.034	0.007	0.042	0.013	0.032	0.004	0.007	0.014	0.001	0.001	0.043	0.012	0.002	0.323	0.005	0.06	0	0.507	0.122	0.022	0	0.004	0.068	0	0.002	0.792	0.012	0.735	0	0.463	0.006	0.01	0.099	0	0.008	0.094	0.416	0.197	0.002	0.025	0.12	0.024	0.3	0.048	0.754	0.001	0.002	0	0.577	0.034	0.248	0	0.002	0.068	0	0.003	0	0	0.001	0.002	0.257	0.494	0.844	0.985	0.018	0.224	0.812	0.683	0.04	0.003
0.069	0.356	0	0.239	0	0.388	0.085	0.02	0.19	0.313	0.071	0.361	0.03	0.023	0.002	0	0.017	0.12	0	0.041	0	0.006	0.011	0.013	0.024	0	0.005	0.036	0.012	0.013	0.052	0.019	0	0.255	0.014	0.058	0	0.444	0.088	0.03	0	0.004	0.057	0	0	0.744	0.024	0.528	0	0.443	0.035	0.022	0.096	0	0.013	0.096	0.4	0.222	0.004	0.03	0.105	0.02	0.376	0.015	0.584	0	0.03	0	0.464	0.066	0.251	0	0.001	0.098	0	0.042	0	0	0	0.001	0.351	0.444	0.917	0.973	0.001	0.21	0.754	0.601	0.064	0.004
0.11	0.471	0	0.247	0	0.579	0.155	0.041	0.187	0.481	0.008	0.45	0.013	0.022	0.001	0	0.002	0.13	0	0	0.036	0.008	0.027	0.006	0.015	0.022	0	0.04	0.007	0.009	0.058	0.01	0	0.564	0.014	0.059	0	0.534	0.247	0.051	0.007	0.001	0.011	0	0.001	0.898	0.088	0.851	0	0.648	0.007	0.04	0.141	0.004	0.034	0.201	0.489	0.4	0.002	0.052	0.138	0.046	0.377	0.133	0.668	0.004	0.087	0	0.506	0.08	0.299	0	0.004	0.117	0	0.054	0	0	0	0.011	0.287	0.428	0.842	0.968	0.019	0.229	0.846	0.733	0.055	0.005
0.018	0.44	0	0.241	0	0.649	0.083	0.011	0.199	0.46	0.042	0.447	0.003	0.009	0.007	0	0.012	0.13	0	0.033	0.009	0.001	0.014	0.004	0.002	0.019	0	0.002	0.003	0.006	0.013	0.002	0	0.41	0.003	0.034	0	0.574	0.209	0.01	0.003	0.001	0	0	0.001	0.898	0.026	0.799	0.041	0.496	0.015	0.001	0.121	0	0.01	0.19	0.632	0.287	0.002	0.025	0.222	0.039	0.348	0.014	0.605	0	0.012	0	0.559	0.001	0.342	0	0	0.109	0	0.012	0	0	0	0	0.276	0.482	0.853	0.982	0	0.15	0.886	0.693	0.004	0.001
0.091	0.302	0	0.159	0	0.417	0.066	0.063	0.157	0.484	0.008	0.439	0.013	0.021	0.013	0.022	0.012	0.094	0	0	0.013	0.012	0.035	0.001	0.003	0.015	0	0.04	0.033	0.009	0.034	0.021	0.012	0.319	0.018	0.075	0	0.289	0.091	0.014	0.004	0.003	0.017	0	0.003	0.733	0.034	0.689	0.024	0.326	0.052	0.036	0.13	0.002	0.044	0.095	0.285	0.218	0.001	0.041	0.12	0.031	0.374	0.092	0.753	0	0.064	0	0.547	0.017	0.411	0	0.012	0.104	0.003	0	0	0	0.001	0.003	0.315	0.508	0.786	0.951	0.056	0.235	0.786	0.664	0.066	0.002
0.034	0.121	0	0.1	0	0.241	0.05	0.006	0.097	0.13	0.015	0.128	0.012	0.003	0.012	0	0.005	0.074	0	0.025	0.015	0.014	0.007	0.012	0.007	0.005	0	0.005	0.007	0.011	0.012	0	0.005	0.294	0.007	0.032	0	0.165	0.052	0.001	0	0.002	0	0	0	0.53	0.027	0.559	0.055	0.443	0.035	0.016	0.155	0	0.005	0.061	0.29	0.114	0.001	0.009	0.075	0.019	0.272	0.012	0.229	0	0.003	0	0.219	0.008	0.136	0	0.001	0.044	0.002	0	0	0.002	0	0	0.25	0.293	0.662	0.849	0	0.107	0.703	0.6	0.004	0.003
0.089	0.193	0	0.119	0	0.265	0.043	0.029	0.104	0.233	0.013	0.291	0.032	0.04	0.004	0.01	0.009	0.084	0	0.004	0.052	0.023	0.039	0.002	0.01	0	0.002	0.042	0.001	0.005	0.029	0.008	0.001	0.173	0.005	0.057	0	0.253	0.065	0.004	0.009	0	0.001	0	0	0.401	0.003	0.378	0.014	0.188	0.018	0	0.026	0.001	0.011	0.066	0.274	0.172	0.006	0.014	0.098	0.011	0.222	0.081	0.521	0.005	0.05	0	0.431	0.038	0.221	0	0.001	0.04	0	0.014	0.003	0	0	0	0.165	0.287	0.714	0.889	0.054	0.261	0.582	0.479	0.087	0
0.075	0.348	0	0.262	0	0.496	0.06	0.018	0.265	0.509	0.114	0.547	0.03	0.018	0.011	0.001	0.013	0.105	0	0.036	0.012	0.001	0.022	0.004	0.01	0.018	0	0.002	0.062	0.036	0.048	0.007	0	0.31	0.003	0.023	0	0.406	0.145	0.048	0	0.002	0	0	0.001	0.866	0.002	0.806	0.015	0.476	0.043	0.007	0.162	0	0.031	0.251	0.474	0.249	0	0.04	0.21	0.035	0.472	0.069	0.712	0.037	0	0	0.627	0.004	0.415	0	0	0.017	0.01	0.006	0	0	0	0.001	0.434	0.474	0.865	0.995	0.018	0.193	0.904	0.639	0.056	0.01
0.017	0.367	0	0.174	0	0.413	0.118	0.014	0.149	0.385	0.058	0.43	0.027	0.027	0	0.008	0.002	0.101	0	0.034	0.004	0.014	0.017	0	0.04	0.001	0.01	0.046	0	0.001	0.051	0.007	0	0.372	0.003	0.054	0	0.459	0.113	0.004	0.001	0	0.04	0	0.001	0.734	0.041	0.801	0.006	0.451	0	0.012	0.118	0.018	0.007	0.144	0.388	0.209	0.006	0.011	0.132	0.021	0.287	0.029	0.734	0	0.001	0	0.563	0.017	0.375	0	0.001	0.113	0.003	0.004	0	0	0	0	0.233	0.412	0.918	0.964	0	0.175	0.774	0.703	0.026	0
0.023	0.156	0	0.101	0	0.277	0.031	0.032	0.091	0.198	0.008	0.172	0.023	0.008	0.009	0	0.015	0.051	0	0.004	0.018	0.019	0.024	0.006	0	0.013	0	0.016	0	0.002	0.03	0.004	0.004	0.186	0.007	0.039	0	0.175	0.066	0.006	0.003	0.001	0	0	0	0.372	0.077	0.606	0.033	0.215	0.029	0	0.108	0.001	0.01	0.057	0.274	0.095	0	0.009	0.06	0.016	0.267	0.028	0.22	0.001	0.021	0	0.249	0	0.144	0	0.007	0.057	0.009	0.01	0.001	0	0	0.003	0.225	0.404	0.646	0.892	0.004	0.159	0.675	0.416	0.05	0.006
0.013	0.142	0	0.08	0	0.255	0.031	0.013	0.085	0.166	0.014	0.209	0.008	0.004	0.001	0	0.017	0.071	0	0.013	0.029	0.01	0.006	0.008	0	0.022	0.003	0.011	0.002	0.007	0.008	0.001	0.004	0.197	0.005	0.027	0	0.32	0.087	0.012	0.001	0.003	0	0	0	0.383	0.015	0.613	0.01	0.309	0	0	0.092	0.001	0.009	0.05	0.242	0.159	0.001	0.008	0.108	0.016	0.264	0.01	0.295	0.003	0.004	0	0.282	0	0.15	0.001	0.001	0.046	0	0.003	0	0	0	0	0.229	0.365	0.724	0.893	0.009	0.137	0.72	0.509	0.034	0.002
0.019	0.322	0	0.074	0	0.385	0.054	0	0.198	0.338	0.033	0.324	0.014	0.005	0	0.005	0.003	0.083	0	0.001	0.01	0.08	0.022	0	0.004	0.001	0	0.026	0.006	0.001	0.053	0.001	0	0.189	0	0	0	0.284	0.099	0.039	0.001	0	0.001	0	0	0.698	0.072	0.738	0.018	0.409	0	0.002	0.063	0.001	0.013	0.086	0.261	0.137	0.001	0.005	0.064	0.009	0.444	0.037	0.552	0	0.025	0	0.429	0.012	0.188	0	0.009	0.071	0.033	0	0	0	0	0	0.386	0.437	0.762	0.934	0.118	0.149	0.683	0.494	0.105	0.005
0.063	0.407	0	0.188	0	0.547	0.064	0.013	0.194	0.346	0.082	0.378	0.017	0.02	0.014	0	0.007	0.11	0	0.043	0.023	0.018	0.032	0.01	0	0.025	0.028	0.002	0.006	0	0.021	0	0	0.238	0.002	0.052	0	0.339	0.072	0.015	0.008	0.002	0	0	0	0.787	0.002	0.83	0.006	0.49	0.007	0.018	0.115	0.026	0.003	0.166	0.45	0.257	0.001	0.03	0.176	0.04	0.388	0.077	0.701	0.001	0.049	0	0.568	0.002	0.407	0	0.001	0	0.003	0.017	0.001	0.001	0	0.012	0.339	0.383	0.911	0.973	0.067	0.246	0.852	0.655	0.077	0
0.064	0.524	0	0.228	0	0.562	0.043	0.038	0.192	0.228	0.079	0.321	0.031	0.019	0.027	0	0.049	0.1	0	0.011	0.016	0.012	0.017	0.014	0.013	0.012	0.027	0.01	0.047	0.007	0.037	0.007	0	0.175	0.005	0.072	0	0.234	0.09	0.027	0.003	0	0.035	0	0	0.911	0.042	0.893	0.08	0.673	0.064	0.146	0.179	0.035	0.033	0.145	0.421	0.195	0.002	0.055	0.164	0.061	0.366	0.096	0.715	0	0.085	0	0.561	0.065	0.475	0	0	0.122	0	0.007	0	0	0	0	0.308	0.477	0.934	0.969	0.052	0.274	0.856	0.68	0.125	0
0.068	0.144	0	0.098	0	0.263	0.07	0.018	0.089	0.097	0.01	0.126	0.01	0.01	0.008	0.016	0.003	0.043	0	0	0	0.01	0.004	0.001	0.016	0.007	0.002	0.051	0.014	0.001	0.038	0.013	0.007	0.245	0.023	0.058	0	0.16	0.053	0.001	0.002	0.008	0.029	0	0	0.375	0.009	0.303	0.009	0.106	0.011	0.042	0.039	0	0.012	0.05	0.186	0.087	0.003	0.009	0.06	0.011	0.291	0.002	0.189	0	0.003	0	0.226	0.006	0.079	0	0.005	0.045	0	0.004	0.002	0.002	0.003	0.002	0.271	0.28	0.641	0.814	0.006	0.132	0.694	0.583	0.019	0
0.003	0.216	0	0.097	0	0.277	0.025	0	0.07	0.256	0.001	0.199	0	0	0	0	0	0.04	0	0.003	0.014	0	0.001	0.001	0	0.002	0	0	0	0	0.004	0	0	0.101	0	0.018	0	0.359	0.057	0	0	0	0	0	0	0.143	0	0.256	0	0.15	0	0	0.043	0	0	0.043	0.173	0.1	0	0.007	0.058	0.01	0.155	0	0.3	0.001	0.001	0	0.303	0	0.17	0	0	0.032	0	0	0	0	0	0	0.11	0.237	0.531	0.728	0.002	0.058	0.42	0.214	0.001	0
0.052	0.21	0	0.124	0	0.355	0.087	0.019	0.137	0.146	0.002	0.104	0.016	0.009	0.001	0.016	0.002	0.043	0	0.001	0.002	0.023	0.009	0	0.019	0	0	0.066	0.011	0	0.056	0.019	0.002	0.15	0.013	0.038	0	0.153	0.057	0.018	0.003	0	0.02	0	0.002	0.374	0.021	0.324	0.002	0.119	0.014	0.019	0.055	0.003	0.008	0.07	0.314	0.082	0.005	0.008	0.037	0.015	0.258	0.002	0.241	0	0.01	0	0.316	0.016	0.087	0	0.002	0.054	0	0.002	0.001	0	0	0	0.177	0.304	0.51	0.761	0.023	0.123	0.556	0.433	0.041	0.006
0.009	0.12	0	0.103	0	0.196	0.054	0.013	0.115	0.163	0.017	0.281	0.008	0.015	0	0.019	0	0.063	0	0.011	0	0.007	0.006	0	0.011	0	0	0.048	0.008	0	0.034	0.011	0	0.378	0.002	0.053	0	0.316	0.061	0	0.001	0	0.012	0	0	0.318	0.006	0.396	0.003	0.193	0	0.002	0.056	0.001	0.003	0.054	0.324	0.174	0.004	0.007	0.098	0.013	0.254	0.01	0.37	0	0.001	0	0.33	0.017	0.16	0.001	0.001	0.072	0	0.002	0	0	0	0	0.193	0.276	0.66	0.918	0.009	0.127	0.576	0.594	0.032	0.002
0.072	0.344	0	0.192	0	0.501	0.08	0.018	0.142	0.321	0.022	0.354	0.025	0.011	0.045	0.004	0.021	0.134	0	0	0	0.028	0.032	0.045	0.027	0.012	0.01	0.021	0.006	0.031	0.022	0.001	0	0.229	0.011	0.076	0	0.367	0.089	0	0	0.013	0.05	0	0	0.772	0.027	0.868	0.021	0.54	0.048	0.088	0.122	0.019	0.01	0.155	0.326	0.25	0	0.036	0.169	0.034	0.302	0.083	0.668	0.007	0.003	0	0.491	0.015	0.387	0	0	0.068	0.034	0.008	0	0.002	0.01	0.002	0.284	0.418	0.89	0.97	0.027	0.248	0.91	0.679	0.047	0.001
0.075	0.357	0	0.192	0	0.501	0.059	0.011	0.223	0.333	0.063	0.358	0.016	0.016	0.01	0	0.008	0.202	0	0.029	0.084	0.007	0.018	0.016	0	0.013	0	0.003	0	0.015	0.023	0.005	0	0.314	0.002	0.066	0	0.355	0.118	0.025	0.005	0.003	0.001	0	0	0.874	0.028	0.899	0.003	0.545	0.011	0.033	0.145	0	0.004	0.113	0.44	0.249	0.004	0.023	0.131	0.027	0.432	0.073	0.393	0.008	0.027	0	0.489	0.012	0.283	0	0.001	0.073	0.003	0.037	0	0	0	0	0.412	0.397	0.856	0.983	0.039	0.211	0.849	0.645	0.03	0.006
0.059	0.357	0	0.183	0	0.505	0.079	0.086	0.186	0.418	0.026	0.369	0.037	0.026	0	0.004	0.028	0.126	0	0	0.021	0.002	0.033	0.038	0.017	0.014	0.007	0.033	0.043	0.041	0.039	0.005	0.027	0.239	0.047	0.073	0	0.24	0.073	0.046	0.004	0.002	0.051	0	0	0.831	0.06	0.845	0.009	0.501	0.117	0.133	0.18	0.076	0.082	0.267	0.484	0.315	0.001	0.123	0.207	0.04	0.363	0.113	0.674	0	0.063	0	0.59	0.109	0.417	0.011	0.003	0.119	0.025	0.042	0	0	0	0	0.276	0.556	0.845	0.978	0.083	0.273	0.911	0.738	0.115	0.005
0.01	0.42	0	0.179	0	0.56	0.105	0.042	0.17	0.312	0.033	0.177	0.023	0.022	0.001	0.028	0.017	0.095	0	0.023	0.011	0.031	0.016	0.004	0.022	0.007	0	0.036	0.02	0.012	0.04	0.011	0	0.193	0.007	0.048	0	0.228	0.068	0.009	0.007	0	0.01	0	0.002	0.688	0.009	0.78	0.017	0.637	0.005	0.037	0.105	0	0.017	0.088	0.405	0.196	0.001	0.01	0.086	0.022	0.359	0.121	0.432	0	0.05	0	0.459	0.021	0.246	0	0.005	0.064	0.001	0.008	0.002	0	0	0	0.28	0.487	0.771	0.907	0.05	0.256	0.77	0.598	0.054	0.002
0.075	0.439	0	0.192	0	0.543	0.09	0.022	0.163	0.301	0.094	0.277	0.018	0.02	0.005	0.002	0.024	0.08	0	0.017	0	0.009	0.015	0.003	0.002	0.011	0	0.017	0.015	0.003	0.025	0.008	0.001	0.23	0.006	0.056	0	0.327	0.1	0.01	0.013	0.001	0.001	0	0.001	0.919	0.021	0.837	0	0.594	0.002	0.002	0.126	0.001	0.017	0.104	0.357	0.154	0.002	0.02	0.124	0.021	0.327	0.046	0.604	0	0.015	0	0.552	0.003	0.365	0	0.003	0.075	0	0.008	0.003	0	0	0	0.263	0.49	0.907	0.946	0.028	0.233	0.811	0.611	0.062	0
0.128	0.347	0	0.191	0	0.581	0.059	0.068	0.135	0.387	0.05	0.385	0.015	0.026	0.046	0	0.043	0.089	0	0.012	0	0.001	0.011	0.022	0.015	0.017	0	0.01	0.011	0.007	0.02	0.009	0.009	0.273	0.008	0.041	0	0.311	0.083	0.011	0.004	0.008	0.002	0	0.001	0.776	0.019	0.711	0.038	0.343	0.029	0.019	0.089	0	0.017	0.117	0.409	0.228	0.008	0.05	0.126	0.031	0.342	0.064	0.631	0	0.072	0	0.528	0.032	0.303	0	0.002	0.085	0	0.022	0	0.005	0	0	0.274	0.363	0.823	0.958	0.016	0.193	0.914	0.615	0.082	0.005
0	0.141	0	0.173	0	0.206	0.031	0	0.11	0.175	0.014	0.367	0.021	0.01	0.001	0.001	0.006	0.128	0	0.015	0	0.006	0.008	0	0.001	0.002	0	0.019	0.004	0.009	0.019	0.002	0	0.498	0.002	0.047	0	0.536	0.139	0.012	0	0	0	0	0	0.451	0.002	0.484	0.023	0.217	0.013	0	0.044	0	0.003	0.083	0.265	0.164	0.001	0.012	0.083	0.018	0.218	0.002	0.325	0	0.008	0	0.355	0	0.24	0	0	0.045	0	0	0	0	0	0	0.205	0.312	0.702	0.925	0	0.103	0.56	0.475	0.006	0.005
0.04	0.341	0	0.182	0	0.471	0.058	0.048	0.166	0.381	0.025	0.401	0.028	0.032	0.033	0.006	0.035	0.111	0	0.011	0	0.003	0.004	0.023	0.007	0.011	0	0.045	0.013	0.001	0.064	0.014	0.012	0.299	0.019	0.033	0	0.267	0.143	0.045	0	0.023	0.004	0	0.01	0.814	0.136	0.813	0.003	0.512	0.082	0.041	0.183	0.024	0.015	0.117	0.354	0.197	0.005	0.04	0.079	0.029	0.415	0.08	0.58	0	0.04	0	0.465	0.007	0.404	0.02	0.006	0.14	0	0.002	0	0	0	0	0.371	0.503	0.826	0.971	0.058	0.236	0.864	0.54	0.089	0.03
0.019	0.364	0	0.148	0	0.586	0.046	0.05	0.169	0.173	0.029	0.165	0.017	0.019	0.009	0.001	0.012	0.089	0	0.019	0	0.011	0.008	0.028	0.005	0.016	0	0.011	0.012	0	0.011	0.005	0.003	0.217	0.008	0.033	0	0.191	0.082	0.012	0.006	0.001	0	0	0	0.522	0.022	0.792	0.026	0.512	0.01	0.048	0.151	0.002	0.013	0.133	0.449	0.224	0	0.023	0.141	0.036	0.357	0.065	0.358	0	0.05	0	0.443	0.004	0.273	0	0.002	0.064	0.006	0.023	0.003	0	0	0	0.234	0.456	0.877	0.918	0.085	0.256	0.856	0.605	0.043	0
0.056	0.376	0	0.216	0	0.548	0.057	0.031	0.149	0.414	0.027	0.476	0.019	0.009	0.006	0	0.008	0.117	0	0.017	0.003	0.005	0.006	0.02	0	0.008	0.003	0.005	0.001	0.001	0.03	0.004	0	0.268	0.001	0.046	0	0.46	0.164	0.008	0.008	0.001	0	0	0.001	0.868	0.002	0.851	0.002	0.511	0	0	0.096	0	0.002	0.088	0.316	0.184	0	0.007	0.104	0.018	0.404	0.009	0.572	0.001	0.003	0	0.459	0	0.316	0	0	0.091	0.002	0	0	0.002	0	0	0.378	0.432	0.834	0.983	0.007	0.177	0.84	0.532	0.019	0.006
0.067	0.245	0	0.122	0	0.375	0.051	0.045	0.122	0.253	0.022	0.368	0.018	0.015	0.041	0.002	0.025	0.103	0	0.003	0.016	0.031	0.065	0.039	0.011	0.019	0.002	0.02	0	0.008	0.029	0.007	0.02	0.181	0.016	0.06	0	0.372	0.078	0.002	0.003	0.006	0.014	0	0.003	0.406	0.01	0.566	0.028	0.201	0.066	0.011	0.093	0.001	0.012	0.086	0.344	0.135	0.003	0.028	0.073	0.026	0.295	0.042	0.441	0.006	0.024	0	0.399	0.008	0.206	0	0.004	0.043	0.003	0.002	0	0	0	0.002	0.261	0.424	0.898	0.984	0.028	0.206	0.862	0.508	0.089	0.008
0.066	0.321	0	0.168	0	0.462	0.067	0.03	0.169	0.4	0.009	0.34	0.019	0.017	0.04	0	0.01	0.102	0	0.005	0.002	0.01	0.012	0.043	0.002	0.006	0	0.02	0.004	0.004	0.03	0.006	0.016	0.306	0.005	0.053	0	0.303	0.132	0.018	0	0.004	0.03	0	0	0.837	0.025	0.852	0.06	0.491	0.129	0.047	0.139	0	0.02	0.107	0.33	0.237	0.005	0.058	0.121	0.025	0.428	0.12	0.579	0	0.06	0	0.464	0.052	0.296	0	0.008	0.119	0.006	0.024	0	0	0.002	0	0.365	0.48	0.769	0.962	0.026	0.213	0.9	0.674	0.04	0.016
0.079	0.249	0	0.201	0	0.403	0.043	0.018	0.135	0.317	0.026	0.51	0.027	0.02	0.016	0	0.007	0.128	0	0.023	0.061	0.039	0.057	0.009	0.001	0.018	0.002	0.022	0	0.012	0.026	0.001	0.002	0.369	0.002	0.057	0	0.54	0.186	0.004	0.004	0.008	0	0	0	0.615	0.008	0.48	0.001	0.337	0.002	0	0.048	0	0.006	0.1	0.361	0.212	0.002	0.018	0.157	0.025	0.24	0.016	0.601	0.015	0.016	0	0.406	0.023	0.347	0	0	0.07	0	0	0	0	0	0	0.225	0.349	0.75	0.98	0.032	0.206	0.797	0.545	0.038	0.005
0.104	0.308	0	0.224	0	0.366	0.154	0.007	0.137	0.367	0.053	0.326	0.021	0.017	0.006	0.022	0.012	0.08	0	0.022	0.082	0.011	0.03	0.004	0.022	0.006	0.001	0.013	0	0.019	0.031	0.012	0.006	0.327	0.013	0.048	0	0.387	0.13	0.007	0	0.001	0.056	0	0	0.804	0.016	0.802	0.013	0.489	0.025	0.036	0.163	0.001	0.004	0.186	0.51	0.313	0.003	0.028	0.165	0.043	0.276	0.077	0.623	0.009	0	0	0.567	0.011	0.36	0	0	0.042	0.002	0.036	0	0	0.013	0.002	0.226	0.37	0.853	0.963	0.015	0.185	0.784	0.677	0.026	0.002
0.042	0.268	0	0.148	0	0.355	0.128	0.051	0.128	0.312	0.01	0.423	0.029	0.023	0.026	0	0.014	0.107	0	0.003	0.048	0.027	0.046	0.01	0.048	0.018	0	0.075	0.022	0.009	0.061	0.023	0.019	0.232	0.036	0.07	0	0.284	0.094	0.017	0.002	0.001	0.028	0	0.003	0.499	0.005	0.606	0.009	0.294	0.143	0	0.059	0	0.025	0.073	0.343	0.183	0.005	0.042	0.072	0.027	0.31	0.08	0.606	0.003	0.064	0	0.482	0.082	0.356	0	0.008	0.074	0.004	0.007	0	0.001	0.008	0	0.252	0.43	0.796	0.98	0.034	0.261	0.801	0.631	0.085	0.011
0.029	0.448	0	0.287	0	0.59	0.194	0.028	0.176	0.354	0.068	0.308	0.021	0.017	0	0.048	0.007	0.098	0	0.048	0.01	0.025	0.018	0	0.031	0.003	0	0.035	0.034	0.007	0.065	0.009	0	0.37	0.008	0.047	0	0.561	0.138	0.008	0.01	0	0.029	0	0	0.889	0.025	0.628	0.077	0.483	0.01	0.02	0.079	0	0.017	0.102	0.461	0.24	0.005	0.014	0.145	0.025	0.344	0.016	0.575	0	0.032	0	0.551	0.039	0.329	0	0.002	0.093	0	0.006	0	0	0	0	0.294	0.464	0.843	0.956	0.02	0.186	0.765	0.732	0.044	0.017
0.072	0.328	0	0.179	0	0.439	0.074	0.025	0.134	0.349	0.038	0.429	0.027	0.049	0.018	0.026	0.007	0.102	0	0.022	0	0.021	0.02	0.003	0.021	0.01	0.013	0.043	0.011	0	0.039	0.019	0.014	0.248	0.016	0.046	0	0.327	0.107	0.011	0	0.001	0.037	0	0	0.746	0.007	0.645	0.002	0.361	0.03	0.028	0.096	0.009	0.015	0.132	0.373	0.253	0.01	0.042	0.119	0.027	0.287	0.041	0.516	0	0.042	0	0.499	0.057	0.236	0	0.003	0.069	0	0.025	0	0	0.002	0	0.236	0.387	0.789	0.955	0.024	0.255	0.789	0.622	0.095	0.004
0.041	0.244	0	0.146	0	0.337	0.063	0.017	0.173	0.254	0.013	0.215	0.018	0.016	0.002	0.007	0.005	0.056	0	0.008	0	0.017	0.012	0.003	0.012	0	0.015	0.004	0	0	0.01	0.002	0	0.188	0.002	0.028	0	0.231	0.056	0.004	0.001	0	0.001	0	0	0.427	0.001	0.414	0.019	0.218	0	0	0.063	0.02	0.003	0.093	0.519	0.198	0.005	0.014	0.133	0.02	0.365	0.005	0.486	0	0.021	0	0.36	0.007	0.19	0	0.001	0.091	0	0.008	0	0	0	0.001	0.231	0.333	0.721	0.834	0.003	0.131	0.55	0.521	0.019	0
0.034	0.376	0	0.263	0	0.552	0.104	0.055	0.136	0.362	0.063	0.426	0.005	0.019	0.029	0.005	0.045	0.103	0	0.014	0.016	0.005	0.009	0.012	0.006	0.03	0.007	0.031	0.038	0.005	0.031	0.01	0.004	0.283	0.014	0.043	0	0.275	0.098	0.012	0.006	0.006	0.003	0	0.005	0.891	0.095	0.852	0.016	0.546	0.052	0.041	0.137	0	0.02	0.162	0.441	0.279	0	0.033	0.207	0.036	0.285	0.039	0.723	0.007	0.044	0	0.48	0.028	0.533	0	0.003	0.068	0	0.001	0	0	0	0.004	0.254	0.465	0.871	0.973	0.049	0.204	0.814	0.661	0.091	0
0.006	0.127	0	0.083	0	0.225	0.063	0.021	0.096	0.138	0.001	0.144	0.007	0.009	0	0.01	0.006	0.068	0	0.003	0.021	0.004	0.014	0.006	0.017	0.016	0	0.058	0.021	0.002	0.037	0.006	0.004	0.305	0.034	0.057	0	0.215	0.052	0.011	0.003	0	0.026	0	0.001	0.405	0.026	0.599	0	0.268	0.009	0	0.114	0.002	0.011	0.055	0.282	0.15	0.001	0.013	0.072	0.019	0.245	0.006	0.281	0.001	0.01	0	0.303	0.005	0.134	0	0.001	0.062	0.001	0.007	0.001	0	0	0	0.203	0.358	0.756	0.864	0.009	0.148	0.737	0.597	0.02	0.004
0.031	0.214	0	0.117	0	0.253	0.037	0.013	0.083	0.132	0.009	0.136	0.013	0.007	0.006	0.003	0.007	0.032	0	0.008	0	0.007	0.009	0.004	0.005	0.007	0	0.009	0.005	0	0.008	0.002	0.002	0.094	0.004	0.025	0	0.211	0.074	0.006	0.002	0.002	0	0	0	0.093	0	0.146	0.005	0.063	0.003	0.002	0.021	0	0.001	0.085	0.133	0.084	0.003	0.009	0.044	0.012	0.181	0.003	0.184	0	0	0	0.154	0.002	0.056	0	0	0.026	0	0	0	0	0	0	0.038	0.22	0.602	0.619	0	0.077	0.576	0.254	0.01	0
0.076	0.395	0	0.199	0	0.563	0.124	0.011	0.118	0.396	0.065	0.398	0.015	0.014	0.009	0.028	0.012	0.101	0	0.049	0	0.017	0.016	0.003	0.017	0.007	0.003	0.009	0.009	0.006	0.024	0.007	0.002	0.277	0.004	0.056	0	0.307	0.098	0.008	0.005	0.001	0.006	0	0	0.836	0.009	0.869	0.017	0.511	0.013	0.097	0.135	0	0.01	0.175	0.503	0.319	0.003	0.028	0.256	0.036	0.259	0.174	0.688	0.002	0.039	0	0.589	0.039	0.523	0	0	0.078	0.005	0.014	0.001	0	0	0	0.215	0.403	0.843	0.969	0.041	0.21	0.873	0.75	0.038	0
0.063	0.443	0	0.168	0	0.456	0.058	0.01	0.203	0.44	0.037	0.461	0.043	0.02	0	0.009	0.01	0.128	0	0.032	0.031	0.037	0.026	0	0.019	0.009	0	0.024	0.012	0.01	0.032	0.008	0	0.203	0.004	0.067	0	0.371	0.175	0.011	0	0	0.017	0	0	0.783	0.027	0.763	0.002	0.522	0.001	0.002	0.071	0	0.017	0.091	0.41	0.181	0.003	0.009	0.085	0.024	0.419	0.102	0.65	0.003	0.027	0	0.517	0.042	0.214	0.003	0.009	0.147	0	0.022	0.001	0	0	0	0.36	0.419	0.816	0.993	0.039	0.221	0.772	0.542	0.127	0.058
0.041	0.235	0	0.126	0	0.374	0.04	0.021	0.184	0.225	0.034	0.3	0.012	0.01	0	0	0.009	0.119	0	0.016	0	0.002	0.002	0.028	0.002	0.014	0	0.008	0.006	0.021	0.027	0.002	0	0.237	0.006	0.049	0	0.27	0.121	0.024	0.001	0	0	0	0.001	0.769	0.042	0.84	0	0.504	0.034	0.007	0.096	0	0.006	0.112	0.331	0.181	0.003	0.015	0.113	0.019	0.44	0.027	0.376	0.004	0.01	0	0.31	0.004	0.184	0.001	0.001	0.091	0.006	0.009	0	0.005	0	0	0.391	0.364	0.849	0.982	0.015	0.181	0.815	0.572	0.048	0.002
0.078	0.456	0	0.236	0	0.548	0.12	0.013	0.224	0.634	0.054	0.703	0.017	0.021	0.009	0	0.022	0.114	0	0.048	0.081	0.007	0.029	0.009	0	0.035	0	0.018	0.005	0.007	0.033	0.003	0.001	0.344	0.003	0.046	0	0.383	0.089	0.002	0.001	0	0	0	0.001	0.869	0.04	0.822	0.005	0.467	0.006	0	0.088	0.001	0.018	0.201	0.594	0.282	0.001	0.015	0.134	0.039	0.412	0.016	0.782	0.021	0.026	0	0.522	0	0.569	0	0.004	0.084	0	0.001	0	0	0	0.001	0.33	0.471	0.827	0.997	0.033	0.175	0.8	0.592	0.022	0.001
0.025	0.274	0	0.14	0	0.453	0.044	0.01	0.157	0.342	0.052	0.385	0.011	0.035	0.002	0.018	0.006	0.058	0	0.011	0	0.029	0.007	0.003	0.029	0.004	0.049	0.037	0.033	0	0.015	0	0.001	0.237	0.003	0.053	0	0.417	0.153	0.008	0	0	0.11	0	0	0.667	0.039	0.744	0	0.415	0	0.026	0.097	0.054	0.004	0.169	0.349	0.258	0.007	0.014	0.083	0.023	0.394	0.046	0.525	0	0.009	0	0.514	0	0.292	0	0.004	0.028	0	0.044	0	0	0.018	0	0.332	0.411	0.824	0.957	0.07	0.204	0.808	0.634	0.067	0.001
0.058	0.277	0	0.152	0	0.377	0.048	0.017	0.147	0.214	0.035	0.259	0.027	0.029	0.003	0.004	0.007	0.07	0	0.035	0.063	0.02	0.025	0.001	0.006	0.011	0.002	0.011	0.007	0.004	0.018	0.001	0	0.211	0.005	0.048	0	0.181	0.061	0.013	0.003	0	0.001	0	0	0.71	0.051	0.742	0.042	0.35	0.028	0.001	0.127	0.006	0.013	0.092	0.441	0.191	0	0.021	0.144	0.025	0.341	0.045	0.389	0.01	0.044	0	0.484	0.001	0.285	0	0.004	0.117	0	0.02	0.002	0	0	0	0.26	0.359	0.775	0.952	0.063	0.235	0.704	0.571	0.031	0.001
0.027	0.36	0	0.155	0	0.294	0.056	0.059	0.164	0.385	0.115	0.38	0.017	0.029	0	0.003	0.048	0.083	0	0.04	0.002	0.017	0.003	0.024	0.004	0	0.01	0.025	0.09	0	0.029	0.001	0	0.265	0.01	0.055	0	0.127	0.078	0.004	0.004	0	0.004	0	0.046	0.298	0.058	0.337	0.027	0.177	0.394	0.089	0.016	0.002	0.01	0.161	0.273	0.199	0	0.044	0.087	0.034	0.261	0.094	0.674	0	0.036	0	0.468	0.075	0.284	0	0	0.066	0.021	0.014	0	0	0	0	0.227	0.387	0.899	0.924	0.06	0.178	0.824	0.543	0.092	0
0.033	0.507	0	0.286	0	0.546	0.061	0.021	0.209	0.438	0.033	0.46	0.02	0.012	0.002	0	0.02	0.113	0	0.013	0.024	0.014	0.006	0.013	0	0.035	0	0.009	0.007	0.001	0.018	0.004	0	0.248	0.006	0.036	0	0.338	0.137	0.021	0.007	0	0.001	0	0	0.885	0.032	0.844	0.002	0.636	0	0.015	0.119	0.038	0.012	0.189	0.492	0.348	0.006	0.021	0.282	0.048	0.333	0.021	0.769	0	0	0	0.512	0.006	0.35	0	0.001	0.093	0.005	0.014	0	0	0	0	0.226	0.429	0.879	0.97	0.039	0.191	0.827	0.617	0.056	0
0.047	0.272	0	0.15	0	0.291	0.054	0.043	0.133	0.267	0.01	0.376	0.022	0.019	0.007	0.026	0.007	0.061	0	0.005	0.019	0.005	0.031	0.007	0.008	0.016	0.003	0.042	0.026	0.01	0.033	0.005	0.032	0.278	0.045	0.043	0	0.17	0.05	0.004	0.019	0.009	0.002	0	0.003	0.324	0.064	0.37	0.025	0.132	0	0.015	0.103	0.004	0.019	0.063	0.275	0.157	0.002	0.02	0.073	0.033	0.381	0.097	0.545	0	0.03	0	0.416	0.047	0.377	0	0.001	0.06	0.002	0	0.001	0	0	0.002	0.323	0.325	0.698	0.906	0.04	0.24	0.638	0.521	0.091	0.016
0.071	0.517	0	0.262	0	0.606	0.076	0.049	0.188	0.631	0.042	0.626	0.032	0.028	0.101	0	0.037	0.1	0	0.091	0.038	0.03	0.046	0.034	0.007	0.038	0.029	0.036	0.013	0.02	0.052	0.01	0	0.316	0.013	0.043	0	0.577	0.199	0.041	0.013	0.028	0.173	0	0.008	0.87	0.008	0.789	0.04	0.506	0.163	0.039	0.171	0	0.097	0.18	0.444	0.276	0.002	0.077	0.168	0.045	0.374	0.023	0.869	0.042	0	0	0.586	0.127	0.513	0	0.008	0.133	0	0.014	0	0.008	0.021	0.004	0.325	0.526	0.894	0.986	0.019	0.233	0.951	0.692	0.111	0.009
0.037	0.254	0	0.179	0	0.366	0.09	0.007	0.168	0.304	0.028	0.346	0.012	0.031	0.016	0.004	0.015	0.122	0	0.018	0	0.004	0.016	0.002	0.002	0.004	0.002	0.029	0.012	0.008	0.04	0.009	0.007	0.327	0.005	0.052	0	0.351	0.074	0.023	0.003	0.002	0	0	0.001	0.734	0.021	0.698	0.02	0.334	0.026	0.001	0.093	0	0.012	0.07	0.329	0.235	0.003	0.016	0.109	0.018	0.381	0.014	0.397	0	0.026	0	0.419	0.007	0.321	0	0.003	0.057	0	0.018	0	0	0	0.001	0.338	0.383	0.745	0.922	0.011	0.196	0.681	0.584	0.032	0
0.064	0.135	0	0.103	0	0.248	0.032	0.017	0.091	0.158	0.004	0.182	0.022	0.014	0.008	0.002	0.007	0.058	0	0.004	0.009	0.025	0.04	0.004	0.006	0.018	0.001	0.02	0.001	0.003	0.03	0.01	0.013	0.163	0.015	0.061	0	0.242	0.062	0.007	0.006	0.002	0.002	0	0	0.323	0.007	0.379	0.025	0.139	0.037	0.007	0.064	0.001	0.008	0.048	0.307	0.09	0	0.019	0.071	0.025	0.246	0.024	0.256	0.001	0.027	0	0.353	0.005	0.172	0	0.003	0.067	0	0.003	0.002	0	0	0.003	0.206	0.354	0.675	0.908	0.021	0.205	0.715	0.436	0.069	0.01
0.12	0.538	0	0.276	0	0.546	0.124	0.012	0.19	0.675	0.022	0.626	0.008	0.034	0.02	0.015	0.021	0.109	0	0.076	0.04	0.009	0.033	0.006	0.033	0.009	0	0.012	0.004	0.012	0.031	0.006	0.005	0.338	0.006	0.039	0	0.482	0.137	0.007	0.004	0.001	0.001	0	0	0.89	0.004	0.828	0.077	0.466	0.053	0.06	0.173	0	0.024	0.282	0.53	0.34	0.002	0.032	0.283	0.028	0.367	0.041	0.789	0.012	0.03	0	0.503	0.03	0.522	0	0.001	0.116	0.005	0.007	0	0	0	0	0.29	0.442	0.856	0.984	0.033	0.199	0.83	0.728	0.04	0.001
0.032	0.448	0	0.239	0	0.589	0.063	0.052	0.155	0.323	0.03	0.255	0.019	0.007	0.001	0	0.011	0.093	0	0.031	0.112	0.008	0.031	0.005	0.002	0	0.002	0.029	0.009	0.015	0.029	0.018	0.001	0.176	0.006	0.062	0	0.311	0.099	0.009	0.003	0	0.005	0	0.008	0.877	0.081	0.85	0	0.619	0.005	0.072	0.14	0.002	0.023	0.082	0.315	0.168	0	0.013	0.142	0.037	0.28	0.028	0.581	0.014	0.006	0	0.55	0.013	0.245	0	0.007	0.089	0.001	0.003	0	0	0	0.002	0.246	0.552	0.857	0.958	0.044	0.225	0.823	0.597	0.067	0.004
0.077	0.283	0	0.237	0	0.566	0.048	0.024	0.188	0.549	0.113	0.753	0.022	0.044	0.008	0	0.022	0.152	0	0.004	0.124	0.001	0.049	0.008	0.001	0.018	0.021	0.051	0.04	0	0.044	0.009	0.002	0.514	0.006	0.08	0	0.688	0.207	0.038	0.012	0.001	0	0	0.003	0.855	0.047	0.878	0	0.539	0.002	0.002	0.115	0.004	0.007	0.16	0.367	0.274	0.004	0.012	0.146	0.049	0.391	0.024	0.744	0.001	0	0	0.556	0.011	0.562	0	0.002	0.03	0.05	0.007	0	0	0	0	0.358	0.422	0.823	0.992	0.082	0.223	0.852	0.607	0.08	0.005
0.053	0.323	0	0.183	0	0.472	0.093	0.058	0.152	0.518	0.029	0.543	0.047	0.04	0.039	0	0.029	0.166	0	0	0.131	0.028	0.075	0.011	0.029	0.021	0	0.067	0.049	0.057	0.08	0.013	0.048	0.384	0.042	0.083	0	0.465	0.108	0.039	0.054	0.032	0.1	0	0.001	0.862	0.059	0.875	0.034	0.555	0.19	0.061	0.205	0.001	0.048	0.111	0.35	0.275	0.008	0.085	0.103	0.059	0.303	0.038	0.726	0.01	0.02	0	0.579	0.091	0.539	0	0.008	0.088	0.012	0.006	0	0	0.004	0.002	0.232	0.551	0.82	0.98	0.105	0.347	0.896	0.69	0.131	0.057
0.043	0.161	0	0.102	0	0.255	0.032	0.031	0.107	0.159	0.017	0.182	0.018	0.014	0.011	0.003	0.02	0.059	0	0.015	0.003	0.023	0.027	0.005	0.011	0.006	0.003	0.026	0.012	0.002	0.022	0.014	0.012	0.164	0.014	0.054	0	0.198	0.053	0.007	0.004	0.002	0.001	0	0	0.331	0.04	0.406	0.024	0.181	0.041	0.01	0.078	0	0.014	0.068	0.309	0.128	0	0.02	0.089	0.02	0.295	0.03	0.343	0	0.037	0	0.401	0.012	0.226	0	0.005	0.044	0	0.012	0.001	0	0	0.003	0.24	0.368	0.754	0.891	0.042	0.213	0.748	0.508	0.075	0.001
0.019	0.29	0	0.179	0	0.349	0.079	0.016	0.109	0.226	0.018	0.314	0.002	0.008	0	0.006	0	0.06	0	0.021	0	0.012	0.014	0	0.005	0	0	0.027	0.004	0	0.02	0.003	0	0.197	0	0.034	0	0.305	0.141	0	0.003	0	0.001	0	0	0.809	0.016	0.714	0	0.52	0	0	0.034	0	0.007	0.149	0.624	0.366	0.003	0.015	0.234	0.011	0.184	0.007	0.425	0	0	0	0.444	0.009	0.134	0	0	0.049	0	0.001	0.001	0	0	0	0.108	0.325	0.626	0.961	0.007	0.126	0.609	0.488	0.061	0
0.153	0.354	0	0.231	0	0.592	0.061	0.021	0.183	0.526	0.013	0.462	0.004	0.01	0.013	0.006	0.014	0.117	0	0.014	0	0.001	0.027	0.008	0.012	0.013	0	0.045	0.002	0.004	0.044	0.008	0.016	0.403	0.007	0.063	0	0.473	0.157	0.038	0.017	0	0.003	0	0	0.891	0.026	0.819	0.032	0.423	0.016	0.091	0.069	0	0.064	0.251	0.528	0.501	0.003	0.072	0.182	0.032	0.448	0.097	0.6	0.002	0.058	0	0.573	0.022	0.335	0	0.009	0.128	0.007	0.051	0	0.003	0	0	0.315	0.425	0.767	0.968	0.062	0.185	0.907	0.589	0.03	0
0.111	0.472	0	0.216	0	0.517	0.127	0.005	0.195	0.35	0.016	0.361	0.02	0.011	0.015	0.019	0.011	0.144	0	0.021	0.004	0.018	0.018	0.015	0.026	0.013	0	0.002	0.004	0	0.03	0.012	0.005	0.292	0.005	0.033	0	0.358	0.114	0.013	0.002	0.003	0.015	0	0	0.807	0.002	0.772	0.033	0.509	0.005	0.029	0.089	0.004	0.002	0.19	0.676	0.321	0.003	0.032	0.204	0.05	0.329	0.077	0.573	0	0.043	0	0.475	0.019	0.293	0	0	0.06	0	0.008	0	0	0	0	0.266	0.366	0.858	0.979	0.038	0.206	0.803	0.703	0.035	0
0.023	0.329	0	0.205	0	0.453	0.08	0.029	0.189	0.404	0.051	0.424	0.02	0.015	0.031	0.001	0.027	0.096	0	0.001	0	0.008	0.004	0.006	0.011	0.016	0.002	0.017	0.041	0	0.039	0.007	0.008	0.257	0.007	0.043	0	0.227	0.073	0.033	0	0.003	0.005	0	0.004	0.764	0.011	0.815	0.062	0.449	0.046	0.102	0.183	0.05	0.018	0.169	0.349	0.185	0.004	0.043	0.194	0.04	0.388	0.072	0.695	0	0.005	0	0.524	0.088	0.464	0.004	0.004	0.052	0.003	0.006	0.001	0	0	0	0.363	0.503	0.817	0.974	0.036	0.206	0.856	0.736	0.092	0.002
0.026	0.198	0	0.106	0	0.343	0.029	0.014	0.117	0.183	0.005	0.207	0.015	0.012	0.002	0.002	0.003	0.073	0	0.021	0.002	0.007	0.023	0	0.004	0.001	0	0.012	0.005	0	0.014	0	0.001	0.166	0.003	0.046	0	0.139	0.056	0.014	0.004	0	0	0	0	0.565	0.017	0.727	0.016	0.365	0.01	0.017	0.037	0.006	0.004	0.048	0.312	0.133	0.002	0.008	0.106	0.011	0.26	0.051	0.357	0	0.028	0	0.446	0.005	0.235	0	0.003	0.085	0.001	0.01	0	0	0	0	0.203	0.3	0.606	0.88	0.02	0.163	0.708	0.489	0.033	0.002
0.042	0.557	0	0.247	0	0.599	0.091	0.016	0.205	0.52	0.049	0.567	0.007	0.011	0	0.002	0.002	0.154	0	0.026	0.094	0.005	0.03	0	0.005	0	0.001	0.016	0.006	0.004	0.04	0.002	0	0.397	0.001	0.073	0	0.613	0.202	0.004	0	0	0.014	0	0	0.931	0.004	0.955	0.007	0.755	0	0.032	0.146	0	0.005	0.108	0.483	0.215	0	0.01	0.1	0.018	0.449	0.042	0.685	0.012	0.01	0	0.551	0.001	0.363	0	0	0.089	0.012	0.003	0	0	0	0	0.413	0.461	0.892	0.995	0.02	0.181	0.809	0.613	0.025	0.003
0.057	0.485	0	0.205	0	0.514	0.074	0.017	0.197	0.503	0.074	0.398	0.013	0.018	0.01	0	0.009	0.133	0	0.068	0.052	0.009	0.012	0.004	0.004	0.006	0	0.012	0.025	0.009	0.025	0.002	0.002	0.326	0.002	0.046	0	0.351	0.094	0.009	0.002	0.001	0	0	0	0.929	0.041	0.944	0.047	0.6	0.016	0.035	0.161	0.01	0.032	0.175	0.425	0.258	0.001	0.027	0.137	0.027	0.413	0.105	0.656	0.021	0.033	0	0.488	0.01	0.387	0	0	0.102	0.012	0.018	0	0	0	0	0.351	0.533	0.89	0.97	0.023	0.189	0.788	0.616	0.039	0.003
0.061	0.241	0	0.156	0	0.424	0.07	0.043	0.152	0.272	0.012	0.256	0.017	0.02	0.012	0	0.013	0.084	0	0.005	0.096	0.03	0.044	0.011	0.012	0.025	0.006	0.017	0.01	0.008	0.038	0.007	0.007	0.193	0.015	0.064	0	0.264	0.099	0.012	0.009	0.006	0.021	0	0.002	0.572	0.038	0.614	0.058	0.336	0.065	0.033	0.177	0.01	0.012	0.12	0.456	0.175	0	0.032	0.127	0.029	0.297	0.04	0.498	0.012	0.035	0	0.586	0.027	0.275	0	0.003	0.08	0	0.004	0	0	0	0	0.259	0.405	0.753	0.982	0.067	0.244	0.887	0.619	0.091	0.008
0.047	0.646	0	0.265	0	0.618	0.079	0.013	0.218	0.735	0.051	0.608	0.006	0.011	0.03	0.009	0.014	0.137	0	0.07	0.02	0.006	0.014	0.029	0.024	0.008	0	0.039	0.035	0	0.033	0	0.004	0.431	0.007	0.049	0	0.612	0.231	0.051	0.019	0	0.002	0	0	0.889	0.044	0.897	0.101	0.574	0.003	0.056	0.089	0.009	0.056	0.255	0.52	0.39	0.001	0.03	0.221	0.037	0.477	0.077	0.781	0.004	0.067	0	0.447	0.035	0.383	0	0	0.162	0.002	0.016	0	0	0	0	0.355	0.524	0.899	0.987	0.049	0.196	0.829	0.698	0.016	0.01
0.015	0.093	0	0.074	0	0.167	0.035	0	0.098	0.126	0	0.102	0.001	0.003	0.001	0.001	0	0.045	0	0	0.001	0.003	0.008	0.002	0.004	0.001	0	0.001	0	0	0.004	0	0	0.072	0	0.022	0	0.102	0.055	0	0	0	0	0	0	0.047	0	0.152	0	0.039	0	0	0.009	0	0	0.033	0.14	0.062	0	0.003	0.043	0.009	0.138	0.001	0.128	0	0	0	0.104	0	0.065	0	0	0.029	0	0	0	0	0	0	0.045	0.224	0.405	0.69	0.003	0.058	0.446	0.301	0.005	0.001
0.1	0.321	0	0.219	0	0.437	0.066	0.014	0.189	0.439	0.061	0.497	0.034	0.018	0.019	0	0.022	0.141	0	0.044	0.093	0.007	0.02	0.007	0.018	0.02	0.004	0.025	0.016	0.022	0.039	0.004	0	0.37	0.004	0.067	0	0.469	0.208	0.022	0.001	0.001	0	0	0	0.794	0.018	0.746	0.082	0.379	0.048	0.003	0.1	0	0.031	0.187	0.476	0.219	0.004	0.036	0.153	0.026	0.408	0.012	0.596	0.059	0.035	0	0.438	0.013	0.407	0	0.002	0.083	0.003	0.022	0	0	0	0	0.376	0.447	0.854	0.996	0.021	0.194	0.787	0.682	0.063	0.033
0.031	0.367	0	0.206	0	0.51	0.089	0.018	0.139	0.253	0.027	0.225	0.032	0.015	0.002	0.012	0.005	0.084	0	0.027	0	0.019	0.02	0.006	0.01	0.005	0.005	0.008	0	0.013	0.011	0.004	0	0.203	0.001	0.057	0	0.232	0.053	0.012	0.002	0	0.002	0	0	0.527	0.015	0.647	0.033	0.351	0.002	0.005	0.116	0	0.007	0.102	0.489	0.251	0.005	0.016	0.122	0.027	0.311	0.036	0.455	0	0.074	0	0.489	0.013	0.294	0	0.001	0.075	0	0.078	0	0	0	0	0.245	0.41	0.827	0.945	0.026	0.222	0.786	0.634	0.029	0
0.048	0.198	0	0.134	0	0.344	0.04	0.023	0.156	0.316	0.009	0.34	0.009	0.014	0.002	0.003	0.001	0.109	0	0.011	0.022	0	0.035	0.004	0	0.007	0	0.011	0	0.001	0.019	0.002	0.001	0.252	0.003	0.035	0	0.45	0.127	0.002	0.009	0.001	0	0	0.004	0.526	0.027	0.362	0	0.269	0	0	0.031	0.004	0.011	0.099	0.394	0.204	0.008	0.007	0.127	0.019	0.277	0.003	0.545	0.005	0.004	0	0.424	0.006	0.282	0.002	0	0.06	0	0.003	0	0.001	0	0	0.213	0.39	0.7	0.928	0.03	0.178	0.611	0.505	0.044	0.001
0.011	0.254	0	0.113	0	0.298	0.072	0.021	0.135	0.2	0.054	0.207	0.025	0.022	0	0.027	0.017	0.097	0	0.027	0	0.023	0.001	0.027	0.013	0.01	0	0.028	0.058	0.003	0.04	0.014	0.004	0.158	0.004	0.066	0	0.193	0.079	0.024	0.014	0	0.005	0	0	0.296	0.048	0.387	0	0.255	0.193	0.043	0.06	0.011	0.011	0.08	0.303	0.113	0.005	0.01	0.072	0.019	0.316	0.017	0.348	0	0.023	0	0.347	0.034	0.137	0	0	0.037	0.002	0.031	0	0	0	0	0.28	0.369	0.842	0.927	0.018	0.228	0.758	0.595	0.11	0.014
0.018	0.358	0	0.179	0	0.505	0.083	0.021	0.231	0.405	0.013	0.41	0.003	0.008	0.001	0.003	0	0.13	0	0.001	0	0.01	0.016	0.001	0.008	0	0	0.016	0.002	0	0.021	0.002	0	0.273	0.002	0.062	0	0.312	0.118	0.002	0	0	0.002	0	0	0.893	0.004	0.835	0	0.5	0	0	0.181	0	0.005	0.099	0.559	0.203	0.001	0.016	0.148	0.02	0.402	0.018	0.501	0.003	0	0	0.538	0.004	0.212	0	0	0.089	0.007	0	0	0	0	0	0.355	0.463	0.731	0.992	0.035	0.142	0.774	0.65	0.041	0.008
0.107	0.202	0	0.162	0	0.351	0.078	0.029	0.168	0.326	0.01	0.444	0.009	0.02	0.022	0.024	0.012	0.103	0	0.006	0.015	0.003	0.017	0.004	0.032	0.016	0	0.033	0.009	0.017	0.055	0.015	0.011	0.379	0.027	0.058	0	0.412	0.124	0.014	0.002	0.02	0.014	0	0	0.525	0.008	0.444	0.007	0.214	0.046	0.016	0.069	0	0.008	0.06	0.211	0.152	0.002	0.032	0.069	0.026	0.479	0.01	0.541	0.001	0.005	0	0.461	0.03	0.32	0	0.008	0.1	0.002	0.007	0	0	0.002	0	0.445	0.406	0.783	0.95	0.007	0.176	0.823	0.626	0.049	0.031
0.025	0.26	0	0.17	0	0.401	0.078	0.016	0.126	0.198	0.042	0.191	0.026	0.016	0.013	0.013	0.009	0.094	0	0.044	0.012	0.015	0.021	0.005	0.007	0.013	0	0.023	0.013	0.008	0.028	0.009	0	0.193	0.01	0.041	0	0.306	0.105	0.011	0.005	0.008	0.005	0	0	0.565	0.042	0.539	0.055	0.274	0.033	0.007	0.08	0.001	0.012	0.049	0.381	0.109	0.003	0.012	0.082	0.021	0.325	0.007	0.29	0	0.018	0	0.341	0.005	0.143	0.001	0.008	0.056	0	0.003	0.002	0	0	0.001	0.328	0.396	0.832	0.969	0.023	0.203	0.742	0.575	0.053	0.022
0.05	0.188	0	0.125	0	0.21	0.064	0.018	0.123	0.191	0.017	0.208	0.016	0.019	0.006	0.027	0.006	0.058	0	0.007	0.021	0.019	0.05	0.009	0.037	0.012	0.004	0.027	0.008	0.006	0.016	0.01	0.01	0.183	0.023	0.053	0	0.183	0.048	0.001	0.003	0.001	0.002	0	0	0.219	0.03	0.263	0.028	0.127	0.021	0.01	0.055	0.001	0.026	0.104	0.443	0.178	0.004	0.025	0.16	0.024	0.255	0.028	0.344	0.004	0.024	0	0.422	0.027	0.318	0	0.003	0.056	0	0.002	0.001	0	0	0.001	0.161	0.355	0.671	0.911	0.033	0.231	0.65	0.642	0.064	0
0.012	0.22	0	0.122	0	0.395	0.05	0	0.12	0.23	0.012	0.276	0.005	0.006	0.004	0	0.008	0.094	0	0.011	0.004	0.005	0.008	0.004	0	0.008	0	0	0.001	0	0.005	0	0	0.144	0.001	0.029	0	0.338	0.086	0.001	0	0	0	0	0	0.29	0	0.375	0.002	0.219	0.002	0	0.069	0	0	0.057	0.352	0.163	0	0.01	0.09	0.017	0.216	0.004	0.371	0.001	0.001	0	0.427	0	0.3	0	0	0.047	0	0	0	0	0	0	0.159	0.315	0.713	0.867	0.001	0.106	0.728	0.387	0	0
0.012	0.117	0	0.075	0	0.164	0.019	0.002	0.068	0.139	0.001	0.197	0.001	0.003	0	0	0.001	0.06	0	0.009	0.047	0.002	0.014	0	0	0.002	0	0	0	0.001	0.01	0	0	0.135	0	0.028	0	0.194	0.046	0	0	0	0	0	0	0.182	0	0.301	0	0.178	0	0	0.028	0	0	0.035	0.154	0.064	0	0.003	0.05	0.009	0.103	0.001	0.303	0.002	0.001	0	0.292	0	0.161	0	0	0.032	0	0	0	0	0	0	0.094	0.181	0.418	0.66	0.003	0.056	0.403	0.233	0.002	0
0.058	0.306	0	0.157	0	0.359	0.086	0.026	0.098	0.29	0	0.259	0.007	0.009	0.004	0.008	0.008	0.057	0	0	0.047	0.002	0.026	0.016	0.003	0.02	0	0.042	0.023	0.005	0.027	0.011	0	0.283	0.01	0.056	0	0.349	0.091	0.014	0.005	0.005	0.007	0	0	0.531	0.026	0.576	0	0.325	0.007	0.013	0.068	0	0.023	0.07	0.355	0.232	0	0.012	0.113	0.018	0.241	0.034	0.684	0.007	0.032	0	0.499	0.014	0.205	0	0.004	0.05	0	0.017	0	0.008	0	0.005	0.189	0.475	0.76	0.934	0.024	0.171	0.817	0.582	0.042	0.003
0.003	0.201	0	0.191	0	0.411	0.087	0.031	0.138	0.302	0.048	0.31	0.026	0.021	0	0.004	0.013	0.063	0	0.009	0.024	0.007	0.026	0.002	0.03	0	0.032	0.06	0.02	0.001	0.045	0.009	0.008	0.199	0.026	0.059	0	0.236	0.082	0.022	0.002	0.001	0.106	0	0	0.699	0.079	0.744	0	0.413	0.002	0.051	0.165	0.025	0.027	0.153	0.507	0.286	0	0.041	0.112	0.016	0.306	0.017	0.442	0	0.001	0	0.557	0.029	0.305	0	0.003	0.024	0.001	0.07	0.003	0	0.001	0.027	0.249	0.504	0.715	0.979	0.058	0.224	0.759	0.646	0.097	0.002
0.034	0.295	0	0.159	0	0.429	0.062	0.014	0.136	0.383	0.036	0.405	0.018	0.021	0.013	0.016	0.004	0.104	0	0.018	0	0.008	0.01	0.003	0.007	0.002	0	0.032	0.008	0	0.043	0.004	0.006	0.348	0.002	0.089	0	0.397	0.111	0.002	0.001	0.002	0.004	0	0	0.826	0.029	0.826	0	0.55	0.009	0.004	0.118	0	0.003	0.098	0.275	0.202	0.003	0.016	0.07	0.02	0.373	0.05	0.398	0	0.018	0	0.384	0.019	0.204	0	0.001	0.056	0	0.006	0	0	0	0	0.323	0.452	0.733	0.954	0.016	0.187	0.779	0.556	0.037	0.008
0.032	0.358	0	0.205	0	0.467	0.071	0.023	0.168	0.329	0.027	0.329	0.033	0.035	0.012	0.016	0.012	0.101	0	0.03	0	0.035	0.042	0.002	0.029	0.004	0.015	0.027	0	0.005	0.036	0.006	0.005	0.193	0.011	0.051	0	0.34	0.074	0.02	0.015	0.001	0.004	0	0	0.643	0.03	0.484	0	0.335	0.037	0.004	0.152	0	0.017	0.128	0.58	0.23	0	0.029	0.155	0.035	0.296	0.039	0.547	0	0.033	0	0.547	0.033	0.281	0	0.001	0.059	0	0.025	0.004	0	0	0.001	0.254	0.458	0.752	0.967	0.036	0.266	0.728	0.558	0.1	0.001
0.038	0.257	0	0.17	0	0.436	0.105	0.043	0.163	0.391	0.028	0.354	0.035	0.042	0	0.041	0.022	0.107	0	0.009	0.004	0.013	0.03	0.014	0.025	0.001	0.014	0.066	0.026	0.033	0.031	0.009	0.001	0.201	0.019	0.054	0	0.353	0.087	0.035	0.006	0	0.2	0	0.015	0.691	0.096	0.66	0	0.376	0.032	0.029	0.132	0	0.03	0.181	0.439	0.316	0	0.052	0.086	0.022	0.335	0.015	0.709	0	0	0	0.611	0.02	0.499	0	0.006	0.079	0.005	0.098	0	0.001	0.015	0	0.274	0.513	0.855	0.963	0.106	0.26	0.825	0.77	0.052	0.006
0.087	0.345	0	0.167	0	0.503	0.076	0.03	0.139	0.399	0.03	0.391	0.017	0.022	0.004	0	0.017	0.092	0	0.03	0.115	0	0.063	0.005	0	0.026	0	0.008	0.007	0.006	0.019	0.005	0.001	0.235	0.002	0.032	0	0.306	0.078	0.018	0.003	0.003	0	0	0	0.608	0.053	0.697	0.027	0.35	0.011	0.009	0.1	0.005	0.027	0.194	0.594	0.281	0.004	0.042	0.27	0.049	0.271	0.043	0.671	0.027	0.015	0	0.546	0.002	0.298	0	0.003	0.033	0.019	0.001	0	0	0	0.003	0.156	0.414	0.79	0.98	0.04	0.223	0.832	0.648	0.064	0.003
0.007	0.398	0	0.24	0	0.636	0.06	0.003	0.2	0.306	0.047	0.387	0.016	0.009	0.008	0	0.011	0.121	0	0.031	0.004	0.014	0.025	0.003	0	0.012	0.014	0.005	0.004	0.008	0.012	0	0	0.214	0.002	0.032	0	0.328	0.113	0.007	0.001	0.002	0	0	0.003	0.705	0.004	0.779	0.012	0.433	0.019	0.002	0.145	0	0.007	0.129	0.499	0.196	0	0.017	0.187	0.039	0.402	0.012	0.566	0.011	0.004	0	0.615	0	0.388	0	0	0.057	0.009	0	0	0	0	0	0.384	0.457	0.879	0.986	0.005	0.183	0.899	0.629	0.014	0
0.12	0.554	0	0.24	0	0.608	0.12	0.022	0.142	0.421	0.117	0.385	0.029	0.032	0.018	0.004	0.034	0.117	0	0.031	0.012	0.021	0.064	0.007	0.004	0.013	0.009	0.009	0.015	0.004	0.035	0.004	0.004	0.32	0.007	0.038	0	0.418	0.104	0.008	0.019	0.002	0.003	0	0.005	0.863	0.011	0.811	0.078	0.549	0.046	0	0.087	0	0.031	0.159	0.672	0.395	0.016	0.045	0.162	0.061	0.288	0.129	0.76	0.004	0.157	0	0.571	0.024	0.565	0	0	0.069	0	0.01	0	0	0	0	0.232	0.413	0.904	0.972	0.069	0.31	0.8	0.622	0.085	0
0.053	0.222	0	0.138	0	0.256	0.052	0.035	0.091	0.272	0.098	0.295	0.038	0.033	0	0.012	0.014	0.076	0	0.048	0.056	0.007	0.006	0	0.001	0.009	0.001	0.016	0.023	0.012	0.076	0.009	0.001	0.364	0.003	0.054	0	0.183	0.043	0.036	0.007	0	0.002	0	0.004	0.241	0.001	0.504	0	0.118	0.016	0.011	0.063	0	0.039	0.069	0.234	0.193	0.01	0.02	0.09	0.02	0.258	0.11	0.431	0.008	0.047	0	0.336	0.012	0.194	0.001	0	0.089	0.004	0.019	0	0	0.001	0	0.206	0.347	0.765	0.91	0.041	0.194	0.611	0.514	0.068	0.017
0.044	0.248	0	0.161	0	0.457	0.066	0.02	0.169	0.282	0.029	0.368	0.005	0.007	0.003	0.004	0.022	0.095	0	0.027	0.067	0	0.005	0.036	0	0.043	0.001	0.031	0.017	0.034	0.027	0	0	0.305	0.01	0.05	0	0.278	0.078	0.009	0.001	0.004	0.024	0	0.008	0.707	0.063	0.844	0.02	0.458	0.016	0.029	0.103	0	0.02	0.136	0.482	0.263	0	0.033	0.131	0.019	0.364	0.021	0.607	0	0.028	0	0.508	0.004	0.402	0	0	0.064	0.01	0.018	0	0.006	0	0	0.312	0.384	0.833	0.986	0.021	0.158	0.899	0.634	0.012	0.001
0.076	0.456	0	0.351	0	0.673	0.153	0.017	0.169	0.557	0.074	0.552	0.009	0.036	0.017	0	0.026	0.078	0	0.005	0.001	0.002	0.015	0.001	0.027	0.017	0.026	0.004	0.019	0	0.025	0.008	0	0.451	0.005	0.065	0	0.581	0.179	0.036	0.005	0.017	0.001	0	0	0.908	0.001	0.817	0	0.489	0.005	0.045	0.069	0.018	0.016	0.231	0.542	0.51	0.007	0.028	0.292	0.052	0.335	0.01	0.812	0	0	0	0.602	0.044	0.673	0	0	0.052	0	0.093	0	0.005	0	0.002	0.235	0.379	0.85	0.936	0.006	0.187	0.897	0.718	0.022	0
0.056	0.325	0	0.163	0	0.398	0.088	0.014	0.209	0.418	0.007	0.377	0.051	0.023	0.029	0.022	0.002	0.109	0	0	0	0.011	0.036	0.012	0.037	0.014	0	0.039	0.003	0.004	0.049	0.003	0	0.171	0.027	0.042	0	0.286	0.097	0.038	0.008	0.005	0.045	0	0	0.681	0	0.673	0	0.344	0.032	0.009	0.13	0	0.007	0.084	0.274	0.194	0.004	0.04	0.054	0.024	0.52	0.053	0.692	0.009	0.088	0	0.503	0.045	0.311	0.013	0.016	0.178	0.034	0.055	0	0	0.003	0	0.415	0.38	0.795	0.93	0.031	0.217	0.803	0.632	0.104	0.106
0.066	0.277	0	0.116	0	0.395	0.037	0.019	0.128	0.206	0.004	0.187	0.017	0.015	0.007	0	0.003	0.058	0	0.009	0.001	0.017	0.018	0.007	0	0.016	0.001	0.004	0.001	0	0.02	0	0	0.194	0.002	0.038	0	0.282	0.087	0.017	0.007	0.001	0.001	0	0	0.611	0.018	0.602	0	0.306	0.002	0	0.06	0.009	0	0.049	0.31	0.097	0.002	0.011	0.085	0.015	0.34	0.034	0.438	0	0.039	0	0.398	0	0.12	0	0	0.084	0	0.002	0.001	0	0	0	0.304	0.34	0.754	0.888	0.017	0.177	0.762	0.528	0.044	0
0.03	0.083	0	0.053	0	0.135	0.022	0.03	0.068	0.106	0.002	0.106	0.008	0.009	0.01	0.001	0.014	0.045	0	0.003	0.029	0.04	0.036	0.022	0.006	0.05	0.001	0.027	0.023	0.01	0.014	0.005	0.026	0.21	0.03	0.043	0	0.187	0.038	0.001	0.002	0.001	0	0	0	0.135	0.003	0.219	0.016	0.08	0.027	0.003	0.064	0.002	0.018	0.071	0.313	0.169	0.001	0.022	0.071	0.023	0.23	0.002	0.345	0	0.019	0	0.297	0.006	0.166	0	0.002	0.045	0	0.001	0.002	0	0	0.007	0.185	0.24	0.644	0.782	0.029	0.141	0.79	0.412	0.04	0.002
0.053	0.292	0	0.122	0	0.32	0.025	0.02	0.118	0.308	0.023	0.353	0.02	0.027	0	0	0.002	0.092	0	0.015	0.067	0.013	0.018	0	0	0	0	0.007	0.005	0	0.021	0.011	0	0.295	0.002	0.052	0	0.602	0.215	0.016	0.014	0	0	0	0	0.672	0.008	0.652	0	0.505	0.019	0	0.049	0	0.001	0.06	0.24	0.164	0.003	0.006	0.074	0.011	0.32	0.036	0.43	0.002	0.016	0	0.363	0.003	0.172	0	0.001	0.06	0.001	0.009	0	0	0	0	0.275	0.319	0.741	0.92	0.035	0.199	0.603	0.458	0.055	0.01
0.116	0.221	0	0.232	0	0.372	0.108	0.012	0.172	0.313	0.021	0.347	0.004	0.025	0.014	0.026	0.013	0.123	0	0.008	0.061	0.002	0.016	0.005	0.022	0.009	0	0.017	0.01	0.017	0.057	0.018	0.016	0.581	0.009	0.057	0	0.618	0.285	0.004	0.006	0.003	0.014	0	0	0.839	0.002	0.724	0.013	0.466	0.014	0.016	0.126	0.002	0.004	0.156	0.314	0.331	0.004	0.024	0.2	0.029	0.328	0.038	0.637	0.004	0.012	0	0.473	0.023	0.454	0	0.001	0.079	0	0.004	0	0	0	0	0.284	0.379	0.845	0.946	0.023	0.211	0.782	0.759	0.018	0.003
0.056	0.364	0	0.214	0	0.43	0.062	0.015	0.252	0.404	0.074	0.448	0.034	0.057	0.002	0	0.01	0.187	0	0.039	0.016	0.022	0.047	0	0.013	0.011	0.048	0.067	0.019	0.013	0.046	0.008	0.002	0.187	0.017	0.083	0	0.401	0.105	0.031	0.002	0	0.227	0	0	0.774	0.059	0.802	0.015	0.475	0.077	0.038	0.17	0.001	0.038	0.14	0.387	0.302	0.007	0.051	0.144	0.044	0.45	0.062	0.654	0	0.01	0	0.719	0.108	0.504	0	0	0.133	0.01	0.084	0.002	0	0	0.001	0.429	0.494	0.908	0.978	0.042	0.331	0.895	0.764	0.057	0.003
0.033	0.374	0	0.204	0	0.295	0.066	0.053	0.131	0.254	0.11	0.283	0.043	0.053	0	0.004	0.033	0.074	0	0.016	0.004	0.001	0	0.001	0.002	0	0.015	0.055	0.196	0.007	0.081	0.004	0	0.524	0.007	0.032	0	0.09	0.048	0.018	0.002	0	0	0	0.024	0.05	0.037	0.156	0.004	0.045	0.179	0.05	0.039	0.012	0.009	0.211	0.322	0.194	0.012	0.033	0.105	0.057	0.212	0.119	0.555	0	0.02	0	0.48	0.073	0.224	0	0.001	0.029	0	0.021	0	0	0	0	0.18	0.342	0.874	0.859	0.082	0.234	0.799	0.53	0.152	0
0.097	0.454	0	0.253	0	0.632	0.113	0.031	0.22	0.528	0.013	0.489	0.007	0.021	0.026	0	0.019	0.13	0	0.024	0.044	0.01	0.021	0.018	0.013	0.027	0.013	0.01	0.039	0.008	0.059	0.013	0.014	0.428	0.012	0.056	0	0.48	0.18	0.018	0.005	0.006	0.059	0	0	0.937	0.015	0.873	0.04	0.679	0.072	0.071	0.224	0.017	0.032	0.203	0.658	0.391	0.002	0.062	0.183	0.056	0.388	0.128	0.717	0	0.051	0	0.595	0.06	0.419	0	0	0.093	0	0.014	0	0.001	0.003	0	0.324	0.466	0.809	0.983	0.054	0.201	0.908	0.655	0.09	0.002
0.054	0.592	0	0.261	0	0.635	0.109	0.03	0.219	0.48	0.111	0.594	0.013	0.019	0.04	0	0.045	0.154	0	0.064	0.001	0.009	0.027	0.007	0.027	0.022	0	0.019	0.042	0.001	0.031	0.003	0.006	0.458	0.014	0.046	0	0.509	0.14	0.013	0.008	0.012	0.001	0	0	0.92	0.032	0.859	0.01	0.608	0.046	0.04	0.151	0.015	0.03	0.162	0.605	0.358	0.001	0.055	0.153	0.053	0.38	0.041	0.666	0.001	0.061	0	0.508	0.034	0.291	0	0.001	0.118	0	0.034	0	0	0	0	0.31	0.42	0.926	0.991	0.029	0.192	0.89	0.671	0.104	0.001
0.027	0.166	0	0.115	0	0.287	0.04	0.012	0.114	0.218	0.012	0.33	0.024	0.013	0	0.012	0.002	0.083	0	0.004	0.004	0.022	0.021	0.003	0.02	0.001	0	0.012	0	0.003	0.02	0.003	0	0.158	0.003	0.034	0	0.37	0.104	0.004	0	0	0.019	0	0	0.373	0.02	0.314	0.002	0.201	0.002	0.006	0.067	0.001	0.004	0.051	0.191	0.084	0.002	0.008	0.067	0.016	0.332	0.004	0.411	0.003	0.004	0	0.362	0.007	0.175	0	0.002	0.078	0.003	0.002	0	0	0	0	0.314	0.354	0.804	0.931	0.02	0.139	0.728	0.513	0.017	0.005
0.001	0.238	0	0.138	0	0.197	0.026	0.002	0.069	0.184	0.008	0.194	0.002	0.012	0	0	0	0.057	0	0.011	0	0.004	0.011	0	0.006	0	0	0.016	0.004	0	0.015	0.003	0	0.171	0.001	0.046	0	0.494	0.06	0	0.002	0	0.004	0	0	0.468	0.013	0.653	0.006	0.43	0	0.001	0.09	0	0.002	0.056	0.212	0.22	0.001	0.006	0.077	0.01	0.155	0	0.495	0	0	0	0.301	0.003	0.152	0	0	0.034	0	0	0	0	0	0	0.111	0.325	0.572	0.762	0	0.108	0.468	0.403	0.003	0
0.02	0.268	0	0.179	0	0.492	0.066	0.021	0.134	0.264	0.017	0.374	0.043	0.022	0.005	0.018	0.008	0.122	0	0.01	0.003	0.012	0.013	0.006	0.01	0.007	0.005	0.034	0.009	0	0.026	0	0.003	0.24	0.009	0.048	0	0.26	0.078	0.017	0.002	0	0.003	0	0	0.625	0.007	0.805	0	0.36	0.015	0.037	0.061	0.023	0.011	0.093	0.331	0.226	0.005	0.012	0.142	0.025	0.331	0.039	0.561	0	0.089	0	0.516	0.024	0.417	0	0.003	0.079	0.002	0.042	0.001	0.002	0	0	0.296	0.374	0.813	0.947	0.014	0.204	0.829	0.617	0.032	0.008
0.021	0.144	0	0.109	0	0.25	0.027	0.007	0.078	0.122	0.005	0.161	0.013	0.01	0.005	0	0.005	0.05	0	0.011	0	0.007	0.005	0.001	0	0.001	0.004	0.008	0	0	0.018	0.003	0.002	0.126	0.005	0.039	0	0.198	0.063	0.028	0.002	0.001	0	0	0	0.304	0.004	0.381	0.002	0.137	0.007	0	0.036	0.004	0.003	0.041	0.246	0.102	0.002	0.01	0.085	0.019	0.214	0.003	0.239	0	0.001	0	0.289	0	0.142	0	0.001	0.043	0.001	0.015	0	0	0	0	0.19	0.264	0.607	0.799	0.005	0.123	0.612	0.373	0.016	0
0.012	0.522	0	0.3	0	0.564	0.177	0.014	0.221	0.484	0.06	0.255	0.012	0.022	0.001	0.025	0.002	0.082	0	0.036	0.006	0.011	0.012	0.001	0.014	0	0	0.019	0.027	0.001	0.039	0.008	0	0.342	0.004	0.075	0	0.411	0.083	0.013	0.004	0	0.008	0	0.004	0.927	0.004	0.877	0	0.586	0	0.046	0.166	0.022	0.009	0.123	0.499	0.313	0.002	0.011	0.142	0.023	0.433	0.035	0.651	0	0.041	0	0.572	0.017	0.33	0	0.002	0.108	0	0.035	0	0	0	0	0.341	0.451	0.829	0.939	0.012	0.167	0.768	0.621	0.015	0
0.12	0.514	0	0.276	0	0.496	0.089	0.031	0.15	0.437	0.155	0.529	0.003	0.011	0.02	0	0.054	0.1	0	0.08	0.008	0.002	0.037	0.009	0.021	0.015	0.001	0.016	0.048	0.005	0.032	0.021	0.003	0.323	0.008	0.036	0	0.499	0.191	0.004	0.03	0.001	0	0	0	0.917	0.041	0.795	0.064	0.601	0.036	0.071	0.148	0	0.038	0.213	0.581	0.444	0.007	0.034	0.199	0.033	0.292	0.037	0.738	0	0.038	0	0.472	0.013	0.504	0	0	0.078	0.002	0.02	0	0	0	0	0.218	0.48	0.96	0.994	0.069	0.224	0.781	0.57	0.054	0
0.058	0.307	0	0.245	0	0.414	0.092	0.016	0.17	0.471	0.053	0.588	0.017	0.012	0.028	0.003	0.017	0.104	0	0.023	0.029	0.017	0.032	0.022	0.004	0.029	0.001	0	0.007	0.024	0.054	0.001	0.012	0.445	0.007	0.062	0	0.551	0.165	0.028	0	0.003	0.003	0	0	0.752	0	0.722	0.023	0.458	0.045	0.01	0.179	0	0.007	0.158	0.499	0.242	0.001	0.031	0.113	0.031	0.325	0.061	0.697	0.005	0.018	0	0.52	0.003	0.452	0	0	0.051	0.003	0.008	0	0	0	0.001	0.288	0.472	0.825	0.995	0.001	0.159	0.819	0.562	0.027	0.003
0.007	0.131	0	0.084	0	0.233	0.029	0.023	0.098	0.114	0.056	0.175	0.007	0.01	0.001	0.01	0.002	0.059	0	0.122	0	0.019	0.006	0.029	0.014	0.041	0.043	0.038	0.061	0.004	0.028	0	0.002	0.172	0.014	0.024	0	0.096	0.039	0	0.001	0.001	0.029	0	0.006	0.201	0.035	0.321	0.003	0.079	0.004	0.032	0.056	0	0.013	0.07	0.243	0.161	0	0.007	0.091	0.008	0.248	0.007	0.003	0.001	0	0	0.108	0	0.066	0	0.002	0.053	0.005	0.007	0.004	0.003	0.008	0.008	0.216	0.312	0.608	0.768	0.002	0.1	0.577	0.451	0.01	0.001
0.034	0.459	0	0.242	0	0.564	0.08	0.027	0.166	0.454	0.037	0.379	0.018	0.012	0.003	0.001	0.008	0.058	0	0.036	0.006	0.007	0.015	0.001	0.006	0.005	0.019	0.012	0.02	0	0	0.001	0	0.286	0.002	0.038	0	0.465	0.08	0.016	0.001	0.001	0	0	0.003	0.689	0	0.464	0.03	0.303	0.006	0.001	0.077	0	0.014	0.188	0.665	0.239	0.001	0.012	0.143	0.025	0.345	0.001	0.674	0.003	0.051	0	0.493	0.005	0.325	0	0	0.076	0	0.061	0	0	0	0	0.278	0.381	0.766	0.97	0.016	0.119	0.712	0.539	0.027	0
0.052	0.611	0	0.302	0	0.679	0.09	0.02	0.157	0.505	0.117	0.54	0.025	0.02	0.042	0.001	0.062	0.102	0	0.045	0.01	0.017	0.031	0.011	0.001	0.02	0.011	0.013	0.012	0	0.03	0.011	0.004	0.332	0.006	0.03	0	0.48	0.189	0.021	0.007	0.005	0.001	0	0.002	0.881	0.022	0.839	0.063	0.61	0.041	0.006	0.138	0.006	0.034	0.249	0.725	0.421	0.003	0.066	0.276	0.057	0.268	0.03	0.864	0	0.037	0	0.577	0.001	0.541	0	0.001	0.053	0	0.016	0	0	0	0.001	0.189	0.385	0.932	0.983	0.032	0.209	0.899	0.656	0.113	0
0.061	0.473	0	0.165	0	0.406	0.037	0.004	0.122	0.391	0.01	0.393	0.023	0.005	0.02	0	0.017	0.118	0	0.043	0.054	0.022	0.011	0.004	0	0.013	0.002	0.01	0.008	0	0.016	0.007	0.002	0.23	0.003	0.038	0	0.281	0.096	0.01	0.004	0.001	0	0	0	0.761	0.002	0.897	0.011	0.554	0.024	0	0.116	0	0.012	0.109	0.336	0.212	0	0.022	0.189	0.028	0.251	0.036	0.594	0.013	0.012	0	0.357	0	0.285	0	0.002	0.078	0.01	0.001	0	0	0	0	0.216	0.371	0.821	0.969	0.014	0.182	0.729	0.559	0.031	0.002
0.016	0.151	0	0.104	0	0.273	0.023	0.007	0.13	0.147	0.011	0.16	0.003	0.005	0.006	0	0.01	0.052	0	0.02	0.03	0	0.002	0.006	0	0.016	0	0.004	0.007	0.002	0.021	0.002	0.003	0.344	0.01	0.027	0	0.243	0.093	0.012	0.006	0.002	0	0	0	0.266	0.002	0.556	0.049	0.186	0.004	0.008	0.069	0.001	0.003	0.079	0.284	0.204	0.002	0.017	0.123	0.017	0.343	0.014	0.291	0	0.021	0	0.345	0.001	0.197	0	0	0.059	0	0.004	0	0	0	0.001	0.281	0.338	0.722	0.886	0.013	0.125	0.755	0.571	0.016	0.002
0.032	0.173	0	0.091	0	0.212	0.061	0.033	0.138	0.196	0.066	0.234	0.022	0.016	0	0.029	0.019	0.094	0	0.029	0	0.006	0.003	0.002	0.014	0	0	0.017	0.029	0.009	0.039	0.017	0	0.213	0.009	0.058	0	0.186	0.061	0.014	0.01	0	0.015	0	0	0.19	0.02	0.314	0.001	0.146	0.208	0.027	0.05	0	0.01	0.052	0.202	0.113	0.006	0.009	0.07	0.022	0.343	0.064	0.364	0.001	0.028	0	0.347	0.036	0.195	0.003	0.002	0.068	0.01	0.016	0	0	0	0	0.294	0.354	0.839	0.904	0.026	0.207	0.714	0.662	0.077	0.045
0.011	0.113	0	0.101	0	0.161	0.023	0.007	0.085	0.114	0.006	0.186	0.008	0.01	0	0	0.002	0.058	0	0.005	0.012	0.004	0.006	0	0.003	0.001	0	0.007	0	0.007	0.019	0.005	0	0.349	0	0.045	0	0.318	0.024	0.003	0	0	0.005	0	0	0.464	0.004	0.303	0.007	0.302	0.005	0.003	0.043	0	0.001	0.051	0.231	0.098	0.002	0.005	0.067	0.008	0.183	0.011	0.317	0	0	0	0.335	0.002	0.184	0	0	0.045	0	0	0	0	0	0	0.164	0.222	0.59	0.777	0.004	0.084	0.538	0.434	0.016	0.002
0.039	0.376	0	0.204	0	0.486	0.141	0.033	0.14	0.363	0.033	0.229	0.034	0.023	0.019	0.037	0.021	0.089	0	0.01	0.029	0.027	0.028	0.008	0.026	0.01	0.003	0.03	0.036	0.003	0.06	0.03	0.02	0.251	0.026	0.051	0	0.339	0.116	0.014	0.01	0.003	0.025	0	0	0.743	0.047	0.727	0.064	0.43	0.05	0.072	0.206	0.003	0.014	0.102	0.404	0.191	0	0.029	0.12	0.036	0.285	0.074	0.606	0.001	0.073	0	0.585	0.038	0.347	0	0.003	0.067	0	0.007	0.003	0	0.001	0.001	0.235	0.475	0.85	0.938	0.041	0.242	0.836	0.693	0.104	0.003
0.071	0.276	0	0.153	0	0.346	0.057	0.021	0.147	0.123	0.035	0.176	0.006	0.004	0	0	0.014	0.082	0	0.029	0.02	0.003	0.007	0	0	0.012	0.001	0.003	0.018	0.001	0.023	0.008	0	0.218	0.003	0.04	0	0.182	0.098	0.006	0.008	0	0	0	0	0.424	0.006	0.534	0.049	0.285	0.015	0.028	0.093	0	0.006	0.068	0.291	0.19	0.007	0.011	0.094	0.02	0.269	0.019	0.331	0.002	0.012	0	0.248	0.002	0.169	0	0	0.1	0.004	0.004	0.001	0	0	0	0.234	0.385	0.888	0.945	0.037	0.201	0.698	0.55	0.041	0
0.087	0.225	0	0.16	0	0.423	0.106	0.019	0.149	0.312	0.013	0.253	0.016	0.018	0.018	0.037	0.005	0.084	0	0	0.029	0.002	0.016	0.036	0.022	0.005	0	0.038	0.006	0.033	0.048	0.007	0	0.296	0.011	0.081	0	0.323	0.09	0.02	0.003	0.009	0.047	0	0.015	0.747	0.035	0.715	0	0.366	0.017	0.077	0.084	0	0.012	0.091	0.365	0.227	0.003	0.015	0.128	0.019	0.364	0.072	0.52	0	0.062	0	0.487	0.007	0.28	0	0.004	0.105	0.003	0.031	0	0.015	0.008	0.002	0.324	0.409	0.766	0.96	0.029	0.205	0.859	0.754	0.02	0.006
0.026	0.366	0	0.18	0	0.451	0.045	0.016	0.167	0.34	0.025	0.388	0.035	0.025	0.003	0.003	0.007	0.114	0	0.009	0.01	0.002	0.04	0	0.011	0	0.014	0.026	0	0	0.016	0.001	0	0.245	0.005	0.038	0	0.363	0.126	0.01	0.012	0	0.001	0	0	0.688	0.019	0.689	0	0.431	0.017	0	0.137	0.01	0.006	0.079	0.354	0.179	0	0.014	0.145	0.02	0.351	0.009	0.655	0.001	0.028	0	0.604	0.004	0.384	0	0.003	0.068	0	0.01	0	0	0	0	0.33	0.418	0.847	0.959	0.048	0.245	0.786	0.653	0.02	0.005
0.023	0.466	0	0.194	0	0.484	0.089	0.001	0.244	0.432	0.052	0.375	0.018	0.022	0.003	0.011	0	0.154	0	0.008	0.003	0.011	0.019	0	0.022	0.003	0	0.019	0.003	0	0.02	0.002	0.001	0.204	0.011	0.062	0	0.328	0.091	0.002	0	0	0.08	0	0	0.905	0.01	0.908	0.005	0.577	0.009	0.038	0.169	0	0.005	0.137	0.48	0.208	0.003	0.021	0.117	0.024	0.429	0.053	0.626	0.007	0.003	0	0.588	0.015	0.288	0.001	0.003	0.128	0.008	0.024	0	0	0.002	0	0.374	0.481	0.868	0.98	0.02	0.206	0.81	0.694	0.024	0.002
0.031	0.417	0	0.188	0	0.484	0.082	0.022	0.15	0.414	0.011	0.282	0.005	0.008	0.029	0.001	0.015	0.074	0	0.03	0	0.007	0.022	0.01	0.005	0.006	0	0.021	0.006	0.007	0.021	0.006	0.01	0.296	0.009	0.059	0	0.349	0.112	0.009	0.003	0.001	0	0	0	0.83	0.046	0.902	0	0.675	0.06	0.028	0.232	0.002	0.019	0.122	0.331	0.261	0	0.025	0.147	0.027	0.327	0.044	0.592	0	0.007	0	0.512	0.008	0.24	0	0.003	0.092	0	0.005	0	0	0	0.001	0.247	0.52	0.798	0.918	0.029	0.17	0.871	0.583	0.05	0.005
0.074	0.356	0	0.18	0	0.484	0.042	0.027	0.178	0.267	0.103	0.387	0.016	0.021	0.001	0	0.026	0.083	0	0.04	0.017	0.008	0.01	0.002	0.003	0.008	0	0.012	0.008	0.02	0.016	0	0	0.216	0.002	0.055	0	0.238	0.082	0.009	0.013	0	0	0	0	0.769	0.016	0.773	0.021	0.432	0	0.055	0.075	0.002	0.018	0.144	0.417	0.23	0	0.011	0.178	0.022	0.36	0.06	0.689	0.004	0.041	0	0.505	0.027	0.546	0	0.002	0.099	0.008	0.028	0.004	0.003	0	0	0.3	0.366	0.914	0.975	0.048	0.23	0.777	0.643	0.053	0
0.081	0.472	0	0.221	0	0.556	0.089	0.031	0.185	0.524	0.148	0.53	0.028	0.041	0.011	0.027	0.021	0.128	0	0.038	0	0.012	0.003	0	0.012	0.009	0	0.053	0.044	0	0.055	0.022	0.003	0.496	0.004	0.054	0	0.613	0.248	0.013	0.019	0.005	0.008	0	0	0.946	0.074	0.897	0.019	0.695	0	0.029	0.18	0.001	0.017	0.158	0.256	0.22	0.006	0.025	0.114	0.031	0.446	0.105	0.661	0	0.021	0	0.449	0.037	0.369	0	0.001	0.097	0.001	0.004	0	0	0	0	0.407	0.469	0.911	0.948	0.039	0.239	0.845	0.662	0.062	0.011
0.006	0.217	0	0.144	0	0.327	0.059	0.022	0.145	0.225	0.033	0.222	0.032	0.025	0.005	0.024	0.002	0.086	0	0.003	0.001	0.034	0.032	0	0.024	0.01	0	0.042	0.001	0.002	0.041	0.002	0.002	0.137	0.008	0.036	0	0.217	0.065	0.013	0.011	0	0.014	0	0.002	0.461	0.048	0.484	0	0.24	0.017	0.03	0.1	0.007	0.022	0.08	0.358	0.163	0.002	0.016	0.094	0.025	0.292	0.024	0.39	0	0.048	0	0.413	0.019	0.214	0	0.007	0.058	0.001	0.062	0.003	0	0.001	0	0.222	0.471	0.697	0.903	0.001	0.261	0.613	0.576	0.075	0.004
0.007	0.406	0	0.212	0	0.502	0.095	0.017	0.187	0.587	0.035	0.597	0.015	0.032	0.004	0.012	0.012	0.107	0	0.047	0	0.01	0.067	0.001	0.055	0.004	0	0.046	0.004	0	0.036	0.009	0.003	0.24	0.02	0.081	0	0.251	0.069	0.018	0.007	0	0.022	0	0	0.773	0.066	0.848	0	0.349	0.037	0.092	0.21	0.023	0.03	0.085	0.443	0.237	0.003	0.025	0.192	0.031	0.371	0.057	0.601	0	0.015	0	0.683	0.043	0.462	0	0.005	0.138	0.001	0.002	0	0	0.001	0	0.289	0.526	0.765	0.988	0.039	0.245	0.856	0.678	0.065	0.002
0.026	0.412	0	0.226	0	0.463	0.042	0.005	0.163	0.364	0.01	0.444	0.027	0.016	0.007	0	0.007	0.092	0	0.008	0.022	0.006	0.034	0.005	0.001	0.008	0.002	0.008	0	0	0.015	0.002	0.001	0.198	0.001	0.035	0	0.41	0.125	0.002	0.002	0.001	0	0	0	0.777	0.01	0.665	0.004	0.425	0.003	0	0.071	0.006	0.011	0.19	0.62	0.358	0.002	0.013	0.254	0.032	0.269	0.014	0.721	0.004	0.01	0	0.525	0.001	0.4	0	0.001	0.07	0.002	0	0	0	0	0	0.156	0.366	0.767	0.948	0.011	0.159	0.717	0.466	0.022	0.001
0.098	0.37	0	0.203	0	0.493	0.064	0.017	0.166	0.418	0.017	0.468	0.015	0.014	0.029	0.001	0.019	0.136	0	0.043	0	0.013	0.021	0.006	0.011	0.012	0.002	0.024	0	0.009	0.026	0.008	0.007	0.453	0.007	0.061	0	0.583	0.2	0.016	0.01	0.01	0.005	0	0	0.875	0.035	0.715	0.001	0.508	0.039	0.013	0.15	0	0.029	0.126	0.33	0.211	0	0.03	0.158	0.027	0.344	0.02	0.618	0.005	0.003	0	0.53	0.018	0.371	0	0.002	0.093	0.003	0.005	0	0	0	0.001	0.325	0.457	0.793	0.96	0.026	0.187	0.874	0.67	0.055	0.02
0.087	0.354	0	0.177	0	0.528	0.066	0.019	0.18	0.294	0.007	0.182	0.019	0.017	0.021	0.002	0.013	0.1	0	0.012	0.008	0.02	0.026	0.012	0.004	0.018	0	0.015	0.014	0.009	0.03	0.009	0.01	0.199	0.012	0.064	0	0.273	0.091	0.004	0.004	0.003	0.003	0	0.004	0.826	0.032	0.754	0.002	0.44	0.029	0.05	0.08	0.029	0.005	0.092	0.372	0.152	0	0.033	0.084	0.029	0.34	0.081	0.506	0	0.037	0	0.569	0.003	0.233	0	0.004	0.072	0	0.019	0	0	0	0	0.312	0.44	0.793	0.923	0.012	0.202	0.899	0.529	0.045	0.003
0.045	0.626	0	0.32	0	0.649	0.095	0.011	0.224	0.587	0.017	0.631	0.02	0.019	0.008	0	0.007	0.158	0	0.049	0.059	0.007	0.015	0.005	0.006	0	0.001	0.02	0	0.01	0.037	0.021	0.002	0.378	0.001	0.043	0	0.573	0.164	0.013	0.002	0	0.037	0	0	0.937	0.016	0.9	0.004	0.613	0.006	0.023	0.101	0	0.032	0.155	0.579	0.316	0	0.019	0.194	0.039	0.37	0.01	0.873	0.017	0	0	0.618	0.01	0.628	0	0.002	0.104	0	0.003	0	0	0	0	0.326	0.458	0.89	0.983	0.012	0.191	0.822	0.615	0.02	0.001
0.047	0.476	0	0.243	0	0.553	0.105	0.021	0.185	0.469	0.007	0.561	0.007	0.01	0.007	0.02	0.009	0.165	0	0.016	0.034	0.01	0.041	0.005	0.029	0.007	0	0.049	0.001	0.01	0.026	0.011	0.003	0.343	0.008	0.064	0	0.424	0.129	0.014	0	0	0.036	0	0.001	0.89	0.054	0.884	0.006	0.623	0.007	0.075	0.098	0.002	0.03	0.091	0.483	0.306	0	0.021	0.223	0.03	0.323	0.04	0.723	0.009	0	0	0.546	0.043	0.382	0	0.005	0.175	0.004	0.001	0	0	0	0	0.293	0.484	0.863	0.993	0.058	0.217	0.847	0.732	0.026	0.007
0.168	0.489	0	0.214	0	0.475	0.08	0.015	0.159	0.404	0.195	0.567	0.023	0.044	0.011	0.006	0.037	0.114	0	0.118	0.046	0.03	0.019	0.004	0.017	0.029	0.003	0.024	0.02	0.023	0.037	0.013	0.001	0.3	0.006	0.055	0	0.465	0.169	0.001	0.013	0.005	0.019	0	0	0.871	0.006	0.764	0.011	0.488	0.014	0.028	0.072	0	0.035	0.135	0.376	0.194	0.01	0.018	0.111	0.034	0.321	0.023	0.738	0.023	0.013	0	0.477	0.012	0.527	0	0	0.103	0	0.001	0.002	0.007	0	0	0.309	0.354	0.943	0.991	0.03	0.236	0.838	0.541	0.022	0.003
0.028	0.448	0	0.216	0	0.578	0.092	0.001	0.226	0.409	0.006	0.4	0.001	0.017	0.009	0.005	0.01	0.138	0	0.002	0	0	0.018	0.005	0.008	0.009	0	0.015	0.002	0.003	0.031	0.002	0.002	0.339	0.004	0.036	0	0.451	0.143	0.001	0.001	0.001	0.001	0	0	0.935	0.021	0.879	0	0.544	0.007	0	0.154	0.001	0.006	0.115	0.561	0.317	0.002	0.016	0.123	0.03	0.413	0.007	0.577	0.003	0.018	0	0.602	0.003	0.389	0	0.002	0.157	0.001	0.003	0	0	0	0	0.312	0.419	0.84	0.97	0.036	0.171	0.861	0.604	0.01	0.007
0.123	0.449	0	0.215	0	0.509	0.068	0.025	0.193	0.369	0.116	0.345	0.02	0.028	0	0	0.014	0.099	0	0.048	0.01	0.01	0.021	0	0.001	0.008	0	0.008	0.016	0.005	0.026	0.008	0	0.266	0.003	0.042	0	0.34	0.112	0.007	0.018	0	0.001	0	0	0.866	0.008	0.713	0.039	0.492	0	0	0.161	0.002	0.031	0.208	0.593	0.262	0.011	0.034	0.175	0.038	0.36	0.055	0.55	0.008	0.047	0	0.563	0.019	0.427	0	0.001	0.076	0	0.012	0	0	0	0	0.272	0.457	0.865	0.975	0.039	0.263	0.741	0.623	0.046	0
0.028	0.344	0	0.213	0	0.448	0.049	0.025	0.234	0.464	0.081	0.519	0.018	0.039	0	0	0.004	0.135	0	0.032	0	0.004	0.008	0	0.013	0	0.001	0.072	0.013	0	0.081	0.006	0	0.346	0.005	0.02	0	0.485	0.219	0.084	0.004	0	0.003	0	0	0.811	0.016	0.773	0.029	0.462	0.014	0.002	0.161	0	0.016	0.097	0.315	0.201	0.005	0.016	0.106	0.017	0.509	0.03	0.579	0.003	0.002	0	0.561	0.025	0.391	0	0	0.135	0.006	0.012	0	0	0	0	0.466	0.455	0.821	0.978	0.012	0.207	0.813	0.581	0.032	0.09
0.052	0.387	0	0.247	0	0.484	0.093	0.016	0.226	0.423	0.012	0.444	0.007	0.021	0.002	0.009	0.005	0.163	0	0.014	0.11	0.006	0.024	0.001	0.022	0.002	0	0.047	0.014	0	0.044	0.009	0.001	0.39	0.009	0.05	0	0.419	0.178	0.015	0.005	0	0.019	0	0	0.875	0.025	0.878	0.026	0.579	0.006	0.029	0.228	0.003	0.008	0.129	0.447	0.274	0.003	0.021	0.15	0.027	0.402	0.059	0.587	0.017	0.025	0	0.583	0.012	0.362	0	0.001	0.102	0.017	0.005	0	0	0	0	0.365	0.433	0.795	0.979	0.034	0.214	0.816	0.663	0.059	0.012
0.123	0.378	0	0.206	0	0.424	0.065	0.016	0.157	0.377	0.03	0.25	0.037	0.026	0.004	0	0.007	0.091	0	0.027	0.074	0.025	0.034	0.001	0.004	0.007	0.001	0.002	0.007	0.005	0.03	0.005	0.001	0.248	0.004	0.059	0	0.362	0.122	0.009	0.003	0	0.001	0	0	0.844	0.021	0.758	0.07	0.437	0.046	0.015	0.22	0.005	0.004	0.09	0.427	0.209	0.005	0.021	0.123	0.028	0.349	0.117	0.622	0.011	0.061	0	0.644	0.015	0.298	0	0.001	0.143	0	0.028	0	0	0	0.002	0.292	0.415	0.858	0.958	0.055	0.213	0.805	0.571	0.049	0.017
0.129	0.532	0	0.298	0	0.694	0.106	0.075	0.14	0.542	0.152	0.535	0.02	0.063	0.057	0.024	0.061	0.089	0	0.025	0	0.009	0.038	0.015	0.028	0.021	0.013	0.015	0.046	0.003	0.035	0.027	0.015	0.332	0.009	0.034	0	0.438	0.125	0.015	0.016	0.005	0.007	0	0.005	0.875	0.028	0.749	0.048	0.495	0.019	0.065	0.098	0	0.054	0.161	0.524	0.391	0.013	0.058	0.202	0.049	0.307	0.116	0.826	0	0.086	0	0.535	0.062	0.639	0	0.001	0.055	0	0.021	0	0.002	0	0	0.252	0.455	0.895	0.964	0.059	0.303	0.875	0.649	0.076	0
0.078	0.356	0	0.234	0	0.488	0.058	0.018	0.141	0.466	0.056	0.513	0.026	0.036	0.016	0.001	0.028	0.128	0	0.034	0.137	0.021	0.033	0.007	0	0.023	0.017	0.028	0.011	0.026	0.03	0.013	0	0.528	0.004	0.08	0	0.605	0.219	0.036	0.018	0.003	0	0	0	0.888	0.062	0.901	0	0.654	0.046	0.036	0.119	0.003	0.036	0.126	0.425	0.349	0.002	0.031	0.155	0.033	0.318	0.072	0.655	0.034	0.054	0	0.441	0.019	0.495	0	0.002	0.059	0	0.037	0	0	0	0	0.273	0.493	0.826	0.986	0.086	0.269	0.783	0.632	0.062	0.003
0.085	0.359	0	0.196	0	0.448	0.082	0.014	0.217	0.452	0.021	0.372	0.032	0.02	0.006	0.004	0.018	0.119	0	0	0.069	0.024	0.042	0.004	0.026	0	0	0.016	0.001	0.025	0.035	0.009	0.002	0.177	0.004	0.079	0	0.319	0.096	0.021	0.003	0	0.061	0	0	0.823	0.023	0.704	0	0.482	0.014	0.018	0.111	0	0.01	0.109	0.496	0.25	0.002	0.022	0.112	0.029	0.434	0.047	0.678	0.008	0.018	0	0.57	0.043	0.41	0.001	0.011	0.133	0	0.044	0	0	0.004	0	0.344	0.44	0.783	0.987	0.094	0.248	0.78	0.625	0.031	0.081
0.025	0.311	0	0.176	0	0.347	0.065	0.006	0.231	0.467	0.066	0.61	0.028	0.046	0.023	0	0.023	0.115	0	0.058	0.001	0.008	0.024	0.005	0.014	0.016	0	0.041	0.011	0.008	0.039	0.004	0.001	0.494	0.006	0.054	0	0.606	0.262	0.001	0	0.005	0.041	0	0	0.655	0.027	0.691	0.001	0.427	0.021	0	0.163	0	0.014	0.109	0.372	0.182	0	0.016	0.117	0.017	0.398	0.01	0.717	0.015	0.007	0	0.476	0.006	0.435	0	0.004	0.103	0	0.011	0.001	0.002	0	0.001	0.366	0.352	0.86	0.985	0.01	0.213	0.831	0.646	0.017	0.001
0.075	0.225	0	0.164	0	0.497	0.068	0.019	0.143	0.268	0.015	0.296	0.028	0.021	0.033	0.001	0.02	0.092	0	0	0.025	0.011	0.038	0.02	0	0.04	0.007	0.009	0.001	0.026	0.029	0	0.008	0.241	0.003	0.064	0	0.294	0.061	0.017	0.008	0.007	0	0	0	0.545	0.021	0.572	0.012	0.261	0.036	0	0.11	0.002	0.003	0.091	0.388	0.192	0.001	0.026	0.114	0.027	0.321	0.047	0.55	0.014	0.044	0	0.54	0.003	0.409	0	0.002	0.082	0.001	0.032	0	0	0	0.002	0.28	0.382	0.803	0.963	0.031	0.238	0.855	0.576	0.085	0.005
0.043	0.196	0	0.13	0	0.217	0.052	0.023	0.069	0.201	0.01	0.184	0.022	0.021	0.007	0.024	0.006	0.062	0	0.003	0.002	0.008	0.02	0.006	0.024	0.007	0	0.077	0.009	0	0.053	0.017	0.017	0.275	0.033	0.053	0	0.341	0.075	0.019	0.005	0	0.026	0	0	0.563	0.027	0.528	0.009	0.378	0.014	0.055	0.133	0	0.005	0.076	0.246	0.165	0.005	0.015	0.105	0.016	0.267	0.04	0.389	0	0.029	0	0.292	0.021	0.168	0	0.002	0.058	0	0.007	0	0	0	0.002	0.235	0.34	0.769	0.828	0.007	0.208	0.601	0.609	0.076	0.019
0.062	0.355	0	0.167	0	0.464	0.032	0.022	0.158	0.288	0.02	0.331	0.022	0.012	0.037	0	0.023	0.085	0	0.006	0.021	0.013	0.021	0.024	0	0.02	0.007	0.008	0.003	0.007	0.019	0.007	0.004	0.247	0.005	0.039	0	0.393	0.172	0.016	0.003	0.01	0	0	0	0.826	0.015	0.802	0	0.596	0.022	0.001	0.137	0	0.008	0.081	0.32	0.181	0.001	0.018	0.137	0.024	0.398	0.052	0.607	0.006	0.025	0	0.42	0	0.295	0	0	0.08	0.001	0.002	0	0	0	0	0.369	0.399	0.903	0.97	0.054	0.22	0.847	0.621	0.075	0.006
0.016	0.165	0	0.136	0	0.261	0.052	0.026	0.12	0.198	0.008	0.258	0.024	0.009	0.006	0.009	0.012	0.123	0	0	0.146	0.024	0.03	0.012	0.012	0.011	0	0.015	0.004	0.031	0.02	0.001	0.003	0.279	0.014	0.04	0	0.259	0.057	0.004	0.001	0	0.014	0	0	0.54	0.051	0.805	0.062	0.511	0.029	0.019	0.231	0.001	0.007	0.053	0.208	0.09	0	0.006	0.056	0.016	0.273	0.004	0.346	0.01	0.007	0	0.202	0.003	0.144	0.003	0.005	0.058	0	0.004	0	0	0	0.004	0.274	0.355	0.718	0.935	0.032	0.172	0.585	0.537	0.029	0.01
0.056	0.226	0	0.119	0	0.268	0.04	0.011	0.09	0.123	0.041	0.13	0.016	0.015	0.005	0.005	0.01	0.047	0	0.014	0	0.014	0.009	0.002	0.01	0.004	0.001	0.007	0.01	0	0.012	0.005	0.001	0.141	0.002	0.031	0	0.253	0.065	0.008	0.004	0.001	0	0	0	0.272	0.002	0.324	0.007	0.133	0.001	0	0.031	0.001	0.002	0.088	0.403	0.137	0.006	0.01	0.112	0.019	0.199	0.001	0.254	0	0.007	0	0.219	0.005	0.113	0	0	0.034	0	0.004	0	0	0	0	0.139	0.203	0.633	0.703	0.003	0.133	0.492	0.415	0.023	0
0.011	0.203	0	0.154	0	0.266	0.046	0.015	0.107	0.174	0.004	0.168	0.013	0.008	0	0.001	0	0.072	0	0.011	0.022	0.002	0.016	0	0.003	0	0	0.034	0.011	0.001	0.029	0.007	0	0.316	0	0.041	0	0.348	0.056	0.005	0	0	0.001	0	0	0.442	0	0.378	0.007	0.279	0.002	0.002	0.038	0	0.003	0.052	0.249	0.137	0.001	0.01	0.101	0.009	0.218	0.008	0.303	0.002	0.005	0	0.294	0.001	0.08	0	0	0.04	0.002	0	0	0	0	0	0.202	0.278	0.631	0.859	0.01	0.1	0.526	0.433	0.042	0.003
0.017	0.498	0	0.263	0	0.572	0.109	0.03	0.178	0.484	0.087	0.442	0.003	0.033	0	0.004	0.017	0.109	0	0.025	0.02	0.002	0.018	0	0.007	0.008	0.012	0.034	0.053	0	0.028	0.01	0	0.316	0.021	0.044	0	0.388	0.136	0.022	0.019	0	0.005	0	0	0.933	0.017	0.935	0	0.655	0	0.072	0.212	0.023	0.005	0.147	0.497	0.346	0.004	0.026	0.202	0.044	0.351	0.089	0.75	0.005	0.085	0	0.611	0.027	0.501	0	0.001	0.069	0	0.021	0	0	0	0	0.288	0.472	0.904	0.977	0.079	0.245	0.813	0.669	0.071	0
0.049	0.412	0	0.249	0	0.599	0.094	0.031	0.17	0.472	0.008	0.669	0.017	0.014	0.079	0	0.049	0.149	0	0.058	0.021	0.018	0.022	0.037	0.023	0.031	0.002	0.034	0.015	0.008	0.033	0.019	0.039	0.355	0.026	0.048	0	0.375	0.155	0.013	0.006	0.012	0.016	0	0	0.791	0.009	0.874	0.019	0.495	0.15	0.06	0.17	0.003	0.035	0.177	0.38	0.378	0.001	0.069	0.153	0.049	0.292	0.093	0.762	0.005	0.043	0	0.554	0.053	0.5	0	0.001	0.097	0.003	0.005	0	0	0	0.007	0.221	0.339	0.81	0.972	0.046	0.181	0.95	0.575	0.108	0.001
0.065	0.234	0	0.116	0	0.41	0.076	0.033	0.133	0.275	0.015	0.267	0.01	0.013	0	0.011	0.013	0.108	0	0	0.018	0.008	0.027	0.031	0.013	0	0	0.039	0.003	0.02	0.041	0.004	0.009	0.301	0.007	0.059	0	0.306	0.113	0.027	0.006	0.003	0.021	0	0.004	0.74	0.045	0.684	0.061	0.425	0.146	0.042	0.123	0	0.023	0.118	0.409	0.22	0	0.041	0.118	0.021	0.317	0.046	0.46	0.007	0	0	0.53	0.026	0.259	0	0.004	0.056	0.004	0	0	0	0	0.011	0.274	0.471	0.775	0.953	0.102	0.197	0.866	0.676	0.05	0.015
0.011	0.258	0	0.173	0	0.472	0.034	0.049	0.173	0.216	0.035	0.202	0.022	0.007	0.003	0	0.013	0.067	0	0	0.036	0.003	0.012	0.029	0	0.028	0.026	0.008	0.002	0.019	0.026	0.003	0	0.168	0.005	0.063	0	0.317	0.101	0.019	0.002	0.001	0	0	0	0.681	0.023	0.62	0.007	0.391	0.003	0	0.122	0	0.012	0.095	0.322	0.132	0.002	0.007	0.116	0.027	0.417	0.001	0.419	0.005	0.016	0	0.397	0	0.261	0	0.004	0.04	0.002	0	0	0.006	0	0	0.371	0.491	0.803	0.938	0.018	0.193	0.771	0.545	0.056	0.006
0.034	0.308	0	0.146	0	0.434	0.067	0.017	0.149	0.327	0.002	0.318	0.026	0.014	0.005	0.007	0.003	0.119	0	0	0	0.016	0.024	0.001	0.013	0.005	0	0.025	0	0.012	0.025	0.003	0.003	0.194	0.006	0.062	0	0.298	0.085	0.024	0.002	0.001	0.001	0	0	0.687	0.029	0.701	0.001	0.342	0.034	0.002	0.089	0.001	0.013	0.039	0.285	0.142	0.001	0.015	0.095	0.016	0.373	0.032	0.483	0.005	0.003	0	0.47	0.005	0.256	0.006	0.004	0.139	0.001	0.022	0	0	0	0	0.349	0.426	0.757	0.945	0.038	0.185	0.792	0.563	0.025	0.019
0.066	0.17	0	0.178	0	0.32	0.077	0.032	0.108	0.342	0.01	0.555	0.038	0.034	0.009	0.021	0.007	0.081	0	0	0.089	0	0.042	0.002	0.033	0.015	0.005	0.063	0.004	0.009	0.042	0.011	0.018	0.362	0.021	0.054	0	0.333	0.158	0.027	0.005	0.011	0.033	0	0	0.398	0.012	0.488	0.036	0.217	0.061	0.009	0.077	0	0.033	0.098	0.393	0.24	0.004	0.033	0.119	0.02	0.273	0.055	0.705	0.02	0.05	0	0.525	0.064	0.45	0	0.004	0.062	0	0.017	0.001	0	0	0.007	0.223	0.392	0.691	0.991	0.033	0.227	0.815	0.664	0.076	0.013
0.006	0.421	0	0.204	0	0.497	0.09	0.018	0.231	0.536	0.039	0.518	0.004	0.014	0.003	0.02	0.004	0.148	0	0.022	0.008	0.011	0.003	0.001	0.014	0.001	0	0.055	0.031	0	0.046	0.004	0.001	0.327	0.012	0.046	0	0.402	0.144	0.012	0.007	0	0.015	0	0	0.882	0.026	0.918	0.025	0.517	0.002	0.042	0.176	0	0.006	0.16	0.315	0.209	0	0.01	0.099	0.025	0.495	0.076	0.565	0.005	0.022	0	0.497	0.022	0.339	0	0.001	0.091	0.004	0.005	0	0	0	0	0.45	0.453	0.846	0.965	0.029	0.154	0.814	0.617	0.04	0.014
0.06	0.397	0	0.247	0	0.534	0.069	0.034	0.152	0.387	0.083	0.494	0.012	0.011	0	0	0.023	0.1	0	0.026	0.026	0.015	0.004	0	0.002	0.019	0.001	0.031	0.014	0.005	0.035	0.004	0	0.307	0.004	0.053	0	0.527	0.175	0.012	0.023	0	0	0	0	0.855	0.027	0.698	0.003	0.484	0	0	0.111	0	0.009	0.109	0.415	0.194	0.006	0.008	0.13	0.023	0.306	0.001	0.753	0.009	0.005	0	0.546	0.002	0.386	0	0.004	0.094	0.001	0.002	0	0	0	0	0.281	0.417	0.905	0.984	0.021	0.169	0.799	0.56	0.057	0.005
0.058	0.586	0	0.262	0	0.614	0.091	0.031	0.194	0.502	0.123	0.482	0.017	0.037	0	0.005	0.004	0.117	0	0.075	0.034	0.002	0.01	0	0.001	0.009	0.006	0.026	0.027	0.007	0.052	0.012	0	0.29	0.003	0.059	0	0.452	0.082	0.017	0.009	0	0.002	0	0	0.95	0.014	0.875	0.02	0.564	0.016	0.004	0.172	0.001	0.02	0.166	0.555	0.256	0.003	0.013	0.127	0.031	0.349	0.022	0.751	0.014	0.026	0	0.626	0.001	0.387	0	0.002	0.099	0	0.002	0	0	0	0	0.279	0.458	0.935	0.981	0.029	0.203	0.825	0.57	0.029	0
0.07	0.334	0	0.23	0	0.547	0.073	0.042	0.203	0.604	0.035	0.559	0.001	0.048	0.01	0.001	0.031	0.139	0	0.014	0.184	0.01	0.03	0.005	0.007	0.044	0	0.048	0.019	0.018	0.048	0.009	0.003	0.395	0.013	0.062	0	0.416	0.156	0.005	0.009	0.003	0	0	0	0.881	0.106	0.939	0.02	0.587	0.021	0.023	0.151	0.008	0.022	0.144	0.335	0.318	0	0.021	0.138	0.027	0.377	0.057	0.769	0.043	0.04	0	0.468	0.014	0.413	0	0.006	0.103	0.001	0.002	0	0	0	0	0.325	0.428	0.809	0.981	0.06	0.222	0.855	0.564	0.106	0.006
0.036	0.188	0	0.106	0	0.282	0.035	0.008	0.077	0.263	0.004	0.224	0.007	0.009	0	0	0	0.046	0	0.008	0.016	0.002	0.013	0	0	0.001	0.001	0.001	0.002	0	0.014	0.002	0	0.241	0	0.038	0	0.233	0.048	0.014	0.004	0	0	0	0	0.38	0	0.593	0.011	0.239	0.003	0.012	0.051	0.01	0	0.084	0.403	0.206	0	0.013	0.118	0.016	0.203	0.065	0.338	0	0.013	0	0.325	0.009	0.117	0	0	0.034	0	0.005	0.001	0	0	0	0.126	0.278	0.569	0.868	0.002	0.099	0.611	0.441	0.018	0.001
0.107	0.228	0	0.105	0	0.388	0.052	0.031	0.117	0.359	0.01	0.365	0.004	0.026	0.006	0	0.014	0.098	0	0.024	0.036	0.001	0.035	0.018	0	0.036	0	0.025	0.02	0.033	0.024	0.008	0.004	0.281	0.008	0.066	0	0.26	0.078	0.016	0.005	0.001	0	0	0.008	0.704	0.08	0.741	0.009	0.317	0.014	0.062	0.093	0.003	0.021	0.132	0.311	0.223	0	0.024	0.127	0.025	0.288	0.069	0.584	0.004	0.016	0	0.507	0.021	0.317	0	0.006	0.06	0.019	0.004	0	0	0	0	0.247	0.429	0.825	0.977	0.092	0.237	0.809	0.626	0.072	0
0.071	0.386	0	0.191	0	0.427	0.056	0.041	0.174	0.374	0.094	0.431	0.025	0.038	0.003	0.001	0.019	0.127	0	0.026	0.001	0.008	0	0	0	0.016	0	0.02	0.044	0.007	0.036	0.012	0.002	0.395	0.007	0.056	0	0.453	0.182	0.029	0.009	0.002	0.001	0	0.001	0.854	0.032	0.754	0.026	0.541	0.052	0.003	0.168	0.002	0.016	0.169	0.335	0.216	0.012	0.028	0.134	0.032	0.368	0.061	0.602	0	0.036	0	0.5	0.02	0.305	0.002	0	0.061	0.014	0.026	0	0	0	0	0.337	0.448	0.876	0.968	0.02	0.239	0.787	0.65	0.077	0.013
0.015	0.191	0	0.126	0	0.408	0.082	0.053	0.122	0.278	0.015	0.404	0.014	0.024	0.03	0.007	0.022	0.12	0	0.012	0.012	0.005	0.024	0.014	0.003	0.029	0.004	0.048	0.023	0.03	0.02	0.006	0.033	0.349	0.041	0.066	0	0.203	0.056	0.003	0.003	0	0.005	0	0.001	0.671	0.066	0.822	0.005	0.388	0.154	0.041	0.153	0.002	0.027	0.08	0.367	0.242	0.003	0.051	0.101	0.027	0.303	0.04	0.482	0.023	0.079	0	0.508	0.058	0.34	0	0.004	0.076	0.012	0.034	0	0	0	0	0.258	0.451	0.782	0.972	0.048	0.219	0.867	0.68	0.12	0.014
0.13	0.251	0	0.182	0	0.44	0.059	0.031	0.155	0.4	0.09	0.437	0.051	0.041	0.01	0	0.034	0.092	0	0	0	0.042	0.093	0.035	0	0.003	0.056	0.023	0	0.041	0.094	0.005	0	0.21	0.024	0.107	0	0.324	0.158	0.116	0.059	0.022	0.092	0	0.02	0.696	0.188	0.72	0	0.385	0.121	0.132	0.17	0.047	0.033	0.159	0.304	0.256	0	0.103	0.179	0.087	0.361	0.13	0.598	0.041	0	0	0.637	0.202	0.35	0	0.015	0.065	0.108	0.105	0.005	0.003	0	0.002	0.352	0.528	0.901	0.995	0.111	0.484	0.922	0.798	0.247	0.009
0.019	0.483	0	0.282	0	0.596	0.106	0.033	0.15	0.519	0.076	0.541	0.02	0.024	0.056	0.025	0.052	0.128	0	0.06	0.026	0.012	0.016	0.007	0.014	0.013	0.001	0.035	0.015	0.005	0.024	0.002	0.017	0.447	0.011	0.042	0	0.551	0.168	0.009	0.002	0.006	0.001	0	0	0.875	0.03	0.889	0.106	0.591	0.052	0.027	0.191	0.001	0.033	0.234	0.473	0.323	0.001	0.041	0.211	0.044	0.305	0.04	0.831	0.009	0.042	0	0.517	0.021	0.54	0	0.002	0.074	0.002	0.005	0	0	0	0.001	0.261	0.436	0.915	0.972	0.008	0.194	0.913	0.702	0.061	0.001
0.028	0.181	0	0.122	0	0.376	0.077	0.019	0.116	0.136	0.01	0.174	0.007	0.008	0.002	0.012	0.003	0.064	0	0.025	0.029	0.006	0.01	0.002	0.009	0	0	0.012	0.011	0.016	0.028	0.009	0.002	0.281	0.003	0.067	0	0.142	0.042	0.009	0.001	0	0.003	0	0.005	0.345	0.006	0.756	0.021	0.26	0.006	0.047	0.08	0	0.004	0.063	0.346	0.204	0.002	0.01	0.091	0.021	0.302	0.033	0.199	0	0.027	0	0.306	0.004	0.155	0	0	0.044	0.001	0.022	0	0	0	0	0.236	0.335	0.735	0.914	0	0.159	0.805	0.6	0.02	0.001
0.114	0.396	0	0.187	0	0.481	0.097	0.018	0.178	0.561	0.048	0.517	0.033	0.026	0.002	0.01	0.011	0.131	0	0.013	0.138	0.024	0.077	0.003	0.008	0.001	0	0.03	0.006	0.014	0.03	0.003	0	0.263	0.004	0.055	0	0.347	0.101	0.01	0.006	0	0.001	0	0	0.812	0.033	0.814	0	0.47	0	0.004	0.06	0.007	0.027	0.118	0.361	0.236	0	0.013	0.153	0.024	0.325	0.119	0.759	0.006	0.041	0	0.555	0.044	0.28	0	0.011	0.08	0.01	0.007	0	0	0	0	0.257	0.45	0.808	0.982	0.049	0.227	0.758	0.63	0.08	0.006
0.039	0.483	0	0.219	0	0.543	0.065	0.042	0.182	0.549	0.101	0.565	0.034	0.031	0	0.001	0.008	0.137	0	0.04	0.136	0.022	0.012	0	0.023	0.016	0.004	0.062	0.033	0.01	0.039	0.009	0	0.344	0.014	0.061	0	0.431	0.137	0.027	0.006	0	0.01	0	0.005	0.828	0.095	0.873	0.065	0.538	0.001	0.005	0.094	0.003	0.029	0.166	0.402	0.214	0.003	0.013	0.144	0.048	0.368	0.073	0.806	0.067	0.048	0	0.491	0.034	0.377	0	0	0.111	0.016	0.003	0	0	0	0	0.334	0.46	0.899	0.987	0.05	0.212	0.787	0.64	0.125	0.014
0.049	0.374	0	0.228	0	0.418	0.074	0.057	0.204	0.365	0.012	0.404	0.019	0.023	0.014	0.014	0.019	0.171	0	0.013	0.014	0.004	0.016	0.006	0.008	0.026	0	0.053	0.042	0.005	0.037	0.018	0.015	0.36	0.016	0.057	0	0.339	0.128	0.027	0.005	0.001	0.014	0	0	0.727	0.042	0.691	0.082	0.478	0.068	0.045	0.106	0.012	0.036	0.163	0.266	0.264	0.003	0.036	0.181	0.052	0.349	0.073	0.759	0	0.019	0	0.456	0.058	0.469	0	0.007	0.076	0.001	0.005	0	0	0	0.001	0.321	0.432	0.863	0.911	0.034	0.249	0.803	0.685	0.059	0.003
0.074	0.323	0	0.187	0	0.346	0.081	0.002	0.125	0.475	0.02	0.545	0.004	0.03	0.007	0.003	0.02	0.088	0	0.028	0.094	0.004	0.059	0.015	0	0.016	0.003	0.023	0.001	0.016	0.037	0.011	0.003	0.498	0.005	0.052	0	0.649	0.086	0.009	0.005	0	0.001	0	0	0.695	0.019	0.724	0.011	0.437	0.019	0.005	0.123	0	0.013	0.115	0.55	0.273	0.001	0.012	0.101	0.026	0.299	0.011	0.722	0.004	0.046	0	0.53	0.002	0.455	0	0.001	0.064	0	0.005	0	0	0	0.001	0.241	0.436	0.78	0.991	0.031	0.213	0.737	0.56	0.014	0.002
0.071	0.578	0	0.278	0	0.577	0.07	0.017	0.216	0.616	0.182	0.617	0.03	0.033	0.038	0.005	0.052	0.135	0	0.038	0.014	0.015	0.04	0.007	0.001	0.014	0.006	0.014	0.02	0.004	0.049	0.015	0	0.439	0.004	0.062	0	0.672	0.171	0.025	0.012	0.008	0.002	0	0	0.939	0.035	0.852	0.003	0.665	0.037	0	0.157	0.002	0.046	0.154	0.377	0.294	0.001	0.037	0.148	0.034	0.393	0.016	0.895	0.012	0.036	0	0.551	0.006	0.526	0	0.004	0.095	0.001	0.014	0	0	0	0.002	0.339	0.481	0.943	0.96	0.027	0.249	0.867	0.61	0.096	0.003
0.077	0.359	0	0.23	0	0.454	0.092	0.015	0.18	0.324	0.013	0.363	0.029	0.021	0.013	0.005	0.007	0.157	0	0	0.064	0.021	0.017	0.009	0.022	0.009	0	0.013	0	0.031	0.054	0.005	0.006	0.3	0.006	0.08	0	0.519	0.128	0.009	0	0.002	0.038	0	0	0.83	0.023	0.783	0.014	0.524	0.028	0.003	0.118	0	0.005	0.116	0.378	0.248	0.001	0.021	0.089	0.024	0.373	0.056	0.554	0.008	0.027	0	0.474	0.023	0.262	0.004	0.002	0.108	0.002	0.028	0	0	0	0	0.339	0.407	0.885	0.974	0.004	0.214	0.837	0.592	0.036	0.028
0.048	0.327	0	0.175	0	0.393	0.053	0.063	0.111	0.337	0.031	0.339	0.027	0.024	0.02	0.008	0.022	0.063	0	0.004	0.009	0.037	0.045	0.028	0.009	0.019	0.002	0.027	0.011	0.003	0.021	0.005	0.006	0.181	0.018	0.042	0	0.212	0.064	0.003	0.018	0.005	0.001	0	0	0.428	0.052	0.525	0.019	0.281	0.071	0.008	0.082	0	0.027	0.107	0.446	0.216	0.002	0.025	0.103	0.027	0.234	0.136	0.549	0.002	0.069	0	0.391	0.029	0.315	0	0.003	0.044	0	0.005	0.005	0	0	0.005	0.171	0.384	0.722	0.954	0.041	0.283	0.715	0.46	0.107	0
0.092	0.438	0	0.303	0	0.516	0.154	0.014	0.156	0.318	0.031	0.536	0.006	0.013	0.008	0.034	0.01	0.123	0	0.042	0	0.009	0.009	0.003	0.04	0.003	0.002	0.021	0.012	0.001	0.038	0.007	0.007	0.434	0.007	0.038	0	0.486	0.138	0	0.003	0.001	0.018	0	0	0.914	0.001	0.785	0.007	0.427	0.02	0.03	0.162	0	0.008	0.181	0.599	0.323	0.002	0.032	0.211	0.029	0.279	0.023	0.476	0	0.007	0	0.459	0.034	0.294	0	0.001	0.055	0.001	0.007	0	0	0.001	0	0.245	0.383	0.787	0.986	0.009	0.146	0.766	0.707	0.035	0.001
0.011	0.211	0	0.09	0	0.265	0.04	0.011	0.117	0.272	0.049	0.283	0.004	0.009	0	0.016	0	0.061	0	0.076	0	0.017	0.003	0	0.005	0.003	0.005	0.011	0.063	0	0.008	0.002	0	0.127	0.001	0.042	0	0.062	0.035	0	0	0	0.006	0	0.005	0.53	0.013	0.568	0.001	0.201	0.002	0.008	0.036	0.01	0.001	0.131	0.207	0.117	0.001	0.005	0.083	0.008	0.232	0.033	0.191	0	0.006	0	0.206	0.004	0.095	0	0.001	0	0	0	0	0	0	0	0.185	0.31	0.604	0.821	0.018	0.093	0.564	0.426	0.033	0.001
0.065	0.573	0	0.225	0	0.5	0.222	0.017	0.234	0.566	0.138	0.586	0.007	0.068	0.001	0.081	0.008	0.175	0	0.045	0.026	0.02	0.033	0	0.045	0.006	0.001	0.029	0.053	0.008	0.079	0.024	0	0.459	0.013	0.058	0	0.523	0.192	0.017	0.003	0	0.015	0	0	0.942	0.032	0.952	0.003	0.628	0.019	0.077	0.253	0.009	0.013	0.166	0.328	0.315	0.007	0.018	0.14	0.026	0.417	0.073	0.667	0.002	0.014	0	0.516	0.033	0.322	0	0.001	0.075	0.002	0.013	0	0	0	0	0.347	0.421	0.928	0.972	0.041	0.258	0.806	0.805	0.041	0.002
0.057	0.398	0	0.188	0	0.47	0.085	0.137	0.175	0.326	0.048	0.259	0.037	0.03	0.019	0.004	0.043	0.092	0	0	0.028	0.029	0.05	0.007	0.027	0	0	0.037	0.064	0.054	0.04	0.018	0.021	0.197	0.024	0.031	0	0.266	0.057	0.018	0.045	0.005	0.046	0	0.03	0.84	0.212	0.736	0.065	0.594	0.237	0.093	0.258	0.001	0.118	0.126	0.357	0.267	0.001	0.081	0.109	0.055	0.316	0.093	0.644	0.001	0.061	0	0.537	0.043	0.302	0	0.003	0.066	0.005	0.007	0	0.001	0	0	0.251	0.606	0.874	0.927	0.206	0.409	0.82	0.635	0.177	0.029
0.078	0.422	0	0.236	0	0.507	0.064	0.016	0.198	0.459	0.114	0.408	0.023	0.028	0.009	0.012	0.019	0.123	0	0.002	0	0.047	0.059	0.003	0.027	0.011	0.012	0.014	0.02	0	0.056	0.004	0.002	0.231	0.01	0.068	0	0.405	0.125	0.078	0.001	0	0.008	0	0.006	0.808	0	0.753	0.001	0.456	0	0.099	0.13	0.062	0.004	0.166	0.515	0.384	0.017	0.046	0.149	0.031	0.405	0.145	0.626	0	0.061	0	0.632	0.005	0.326	0	0.001	0.068	0.001	0.113	0	0	0.001	0	0.319	0.443	0.902	0.983	0.077	0.267	0.859	0.628	0.075	0.011
0.051	0.212	0	0.152	0	0.355	0.04	0.084	0.148	0.221	0.037	0.284	0.038	0.023	0.02	0.002	0.051	0.12	0	0.006	0.006	0.006	0.037	0.004	0.001	0.005	0.006	0.017	0.032	0.025	0.008	0.005	0.006	0.217	0.019	0.06	0	0.185	0.057	0.011	0.007	0.015	0.005	0	0	0.642	0.158	0.732	0	0.404	0.109	0.085	0.177	0.014	0.043	0.234	0.355	0.266	0	0.085	0.176	0.029	0.275	0.067	0.486	0	0.037	0	0.457	0.042	0.362	0	0.006	0.03	0.059	0.062	0	0	0	0.015	0.239	0.502	0.856	0.961	0.105	0.325	0.825	0.652	0.154	0.008
0.052	0.401	0	0.23	0	0.488	0.135	0.006	0.234	0.487	0.032	0.583	0.003	0.022	0.015	0.038	0.018	0.127	0	0.03	0.001	0.004	0.024	0.006	0.033	0.008	0	0.038	0.02	0	0.049	0.025	0.013	0.39	0.012	0.039	0	0.467	0.165	0.001	0.007	0.004	0.009	0	0	0.843	0.012	0.734	0.004	0.52	0.015	0.01	0.077	0	0.013	0.092	0.454	0.301	0	0.02	0.136	0.024	0.399	0.048	0.718	0	0.017	0	0.569	0.032	0.463	0	0.003	0.079	0	0.005	0	0	0.001	0.001	0.325	0.455	0.798	0.986	0.042	0.21	0.791	0.691	0.037	0.002
0.047	0.524	0	0.235	0	0.62	0.1	0.034	0.207	0.341	0.076	0.327	0.03	0.027	0.047	0.012	0.04	0.126	0	0.052	0	0.014	0.014	0.008	0.01	0.02	0.016	0.009	0.023	0.002	0.013	0.009	0.009	0.229	0.005	0.064	0	0.319	0.073	0.005	0.002	0.005	0.024	0	0.004	0.834	0.012	0.822	0	0.546	0.049	0.012	0.126	0.03	0.016	0.175	0.55	0.309	0.005	0.057	0.123	0.035	0.372	0.047	0.639	0	0.048	0	0.574	0.009	0.335	0	0.002	0.049	0	0.068	0	0	0	0.002	0.298	0.37	0.914	0.964	0.034	0.233	0.918	0.632	0.104	0
0.102	0.477	0	0.281	0	0.594	0.086	0.033	0.181	0.426	0.143	0.514	0.008	0.015	0	0.004	0.034	0.12	0	0.037	0.001	0	0.032	0.018	0.02	0.013	0.004	0.016	0.038	0.013	0.046	0.019	0.002	0.366	0.004	0.048	0	0.45	0.127	0.028	0.015	0	0.001	0	0.002	0.85	0.024	0.728	0.092	0.499	0.004	0.049	0.086	0.002	0.047	0.2	0.574	0.376	0.01	0.043	0.2	0.043	0.341	0.068	0.702	0	0.044	0	0.538	0.045	0.415	0	0.001	0.065	0	0.017	0	0	0	0	0.28	0.389	0.911	0.985	0.029	0.224	0.867	0.638	0.073	0
0.057	0.396	0	0.315	0	0.456	0.079	0.015	0.155	0.495	0.04	0.455	0.024	0.022	0.008	0	0.015	0.124	0	0.053	0.21	0.001	0.032	0.003	0	0.014	0	0.012	0.014	0.034	0.034	0.011	0.002	0.438	0.006	0.059	0	0.576	0.137	0.013	0.004	0.001	0	0	0	0.903	0.006	0.949	0.118	0.624	0.045	0.034	0.268	0	0.015	0.121	0.416	0.298	0.002	0.021	0.151	0.033	0.306	0.048	0.725	0.023	0.024	0	0.595	0.001	0.38	0	0	0.078	0.004	0.01	0	0	0	0	0.275	0.481	0.886	0.985	0.016	0.196	0.842	0.579	0.039	0.01
0.044	0.185	0	0.101	0	0.268	0.063	0.024	0.091	0.139	0.025	0.144	0.011	0.01	0.024	0.008	0.004	0.033	0	0.036	0	0.011	0.006	0.017	0.008	0.02	0.014	0.005	0.01	0	0.016	0.006	0.015	0.154	0.009	0.028	0	0.151	0.042	0.003	0.001	0.003	0.013	0	0.001	0.412	0.001	0.356	0.01	0.213	0.032	0.029	0.052	0.004	0.005	0.057	0.294	0.133	0.002	0.025	0.057	0.024	0.198	0.009	0.147	0	0.001	0	0.138	0.016	0.081	0	0	0.043	0	0.002	0.001	0	0	0	0.119	0.243	0.598	0.779	0.014	0.121	0.646	0.416	0.015	0
0.008	0.208	0	0.12	0	0.259	0.042	0.019	0.138	0.226	0.013	0.19	0.023	0.018	0.007	0.001	0.005	0.084	0	0.011	0.007	0	0.014	0.005	0.005	0.005	0.001	0.039	0.012	0	0.024	0.012	0.003	0.262	0.016	0.067	0	0.211	0.062	0.007	0.003	0	0.007	0	0	0.311	0.006	0.629	0	0.183	0.005	0.001	0.081	0	0.006	0.052	0.224	0.127	0.003	0.013	0.062	0.017	0.312	0.019	0.311	0.006	0.022	0	0.28	0.001	0.18	0	0	0.069	0.019	0.008	0	0	0	0	0.276	0.369	0.759	0.88	0.014	0.174	0.632	0.46	0.029	0.008
0.034	0.477	0	0.212	0	0.501	0.048	0.029	0.156	0.376	0.122	0.472	0.013	0.021	0.011	0	0.013	0.132	0	0.049	0	0.013	0.002	0.004	0.003	0.007	0.001	0.028	0.021	0	0.02	0.009	0.004	0.249	0.003	0.048	0	0.277	0.112	0.005	0.006	0.001	0	0	0	0.886	0.022	0.903	0.008	0.652	0.01	0.025	0.186	0.001	0.019	0.162	0.418	0.242	0.003	0.021	0.194	0.036	0.269	0.016	0.494	0	0.006	0	0.4	0.008	0.235	0	0.004	0.096	0	0	0	0	0	0	0.253	0.408	0.869	0.982	0.024	0.185	0.811	0.559	0.051	0.002
0.012	0.274	0	0.182	0	0.446	0.087	0.049	0.153	0.311	0.04	0.339	0.023	0.013	0.015	0	0.02	0.087	0	0.018	0.067	0.019	0.037	0.025	0.034	0.012	0	0.051	0.034	0.015	0.044	0.013	0.015	0.208	0.024	0.061	0	0.206	0.077	0.017	0	0	0.024	0	0	0.797	0.101	0.862	0.032	0.545	0.08	0.114	0.181	0.011	0.029	0.112	0.379	0.209	0.002	0.033	0.119	0.023	0.296	0.051	0.475	0.001	0.014	0	0.516	0.037	0.28	0	0.008	0.098	0.003	0.025	0	0	0	0.005	0.247	0.557	0.807	0.99	0.082	0.237	0.872	0.637	0.082	0.005
0.055	0.267	0	0.17	0	0.381	0.068	0.015	0.149	0.347	0.018	0.296	0.016	0.005	0.008	0	0.014	0.104	0	0.024	0.172	0.001	0.016	0.022	0	0.028	0	0.012	0.002	0.015	0.013	0.003	0.002	0.232	0.001	0.038	0	0.278	0.065	0.006	0	0.002	0	0	0	0.583	0.03	0.531	0.006	0.299	0.014	0	0.067	0.001	0.013	0.086	0.446	0.198	0.001	0.017	0.13	0.017	0.272	0.015	0.699	0.009	0.025	0	0.455	0	0.408	0	0.004	0.057	0.002	0.013	0	0.001	0	0.005	0.219	0.392	0.801	0.956	0.024	0.145	0.723	0.576	0.028	0.003
0.063	0.393	0	0.185	0	0.464	0.056	0.008	0.133	0.226	0.031	0.168	0.014	0.003	0.011	0.001	0.015	0.085	0	0.044	0.001	0.018	0.006	0.005	0.003	0.011	0.001	0.006	0.008	0	0.013	0.013	0.003	0.186	0.004	0.03	0	0.226	0.058	0.004	0.002	0.002	0.001	0	0	0.597	0.011	0.603	0.013	0.409	0.014	0.004	0.119	0	0.003	0.11	0.579	0.202	0	0.024	0.136	0.019	0.197	0.008	0.398	0	0.015	0	0.343	0.002	0.143	0	0	0.051	0	0.001	0	0	0	0	0.164	0.276	0.745	0.923	0.016	0.136	0.699	0.443	0.059	0
0.082	0.137	0	0.066	0	0.194	0.021	0.03	0.086	0.127	0.001	0.092	0.009	0.008	0.006	0.003	0.002	0.057	0	0.003	0.004	0.013	0.016	0.005	0.004	0.012	0	0.049	0.009	0.001	0.018	0.009	0.006	0.203	0.016	0.069	0	0.13	0.054	0.004	0.002	0.002	0	0	0	0.397	0.03	0.355	0.029	0.15	0.067	0.015	0.059	0.001	0.016	0.077	0.21	0.115	0.001	0.011	0.051	0.017	0.273	0.013	0.214	0.001	0.022	0	0.237	0.01	0.074	0	0.001	0.051	0	0.002	0.001	0.004	0	0.004	0.244	0.313	0.598	0.74	0.04	0.161	0.661	0.436	0.049	0.004
0.064	0.432	0	0.197	0	0.426	0.097	0.024	0.228	0.426	0.045	0.551	0.004	0.017	0	0.031	0	0.098	0	0.032	0	0.045	0.016	0	0.034	0	0	0.032	0.014	0.002	0.045	0.009	0	0.288	0.005	0.039	0	0.329	0.148	0.002	0.002	0	0.034	0	0	0.838	0.013	0.746	0	0.59	0.002	0.027	0.16	0	0.002	0.118	0.329	0.195	0.002	0.012	0.137	0.02	0.392	0.046	0.729	0	0	0	0.487	0.024	0.273	0	0.002	0.117	0	0	0	0	0	0	0.341	0.364	0.777	0.979	0.013	0.179	0.698	0.651	0.05	0.003
0.031	0.485	0	0.232	0	0.439	0.091	0.01	0.171	0.449	0.04	0.43	0.016	0.007	0.022	0.005	0.017	0.082	0	0.053	0.008	0.016	0.033	0.012	0.005	0.017	0.01	0.003	0.003	0	0.02	0	0.002	0.263	0.005	0.066	0	0.332	0.109	0	0	0.004	0.023	0	0	0.841	0.004	0.875	0.003	0.56	0.024	0.055	0.176	0.022	0.012	0.151	0.557	0.268	0	0.024	0.206	0.035	0.31	0.033	0.569	0	0	0	0.464	0.002	0.31	0	0	0.115	0.003	0.01	0.001	0	0	0	0.228	0.419	0.861	0.988	0.001	0.152	0.799	0.603	0.02	0
0.12	0.309	0	0.202	0	0.415	0.062	0.059	0.125	0.488	0.025	0.527	0.042	0.04	0.024	0.001	0.013	0.133	0	0.015	0.167	0.024	0.064	0.015	0.019	0.038	0.004	0.026	0.042	0.022	0.063	0.017	0.021	0.305	0.016	0.078	0	0.38	0.074	0.023	0.003	0.007	0.035	0	0.003	0.671	0.028	0.679	0.064	0.347	0.098	0.019	0.116	0.003	0.043	0.153	0.34	0.236	0.008	0.065	0.112	0.048	0.267	0.092	0.786	0.044	0.058	0	0.495	0.061	0.424	0	0.008	0.075	0.002	0	0	0	0	0	0.226	0.482	0.842	0.98	0.038	0.295	0.834	0.587	0.107	0.016
0.027	0.334	0	0.229	0	0.497	0.085	0.007	0.168	0.304	0.036	0.502	0.022	0.008	0.012	0	0.013	0.138	0	0.017	0.02	0.007	0.014	0.016	0.01	0.017	0.004	0.021	0.001	0.025	0.042	0.001	0.002	0.448	0.003	0.066	0	0.568	0.266	0.005	0	0	0.013	0	0.002	0.815	0.017	0.783	0.006	0.545	0.014	0	0.12	0	0.003	0.087	0.462	0.206	0.002	0.013	0.101	0.019	0.348	0.009	0.544	0.006	0.002	0	0.417	0.007	0.355	0	0	0.094	0	0	0	0	0	0	0.319	0.407	0.862	0.994	0.019	0.182	0.795	0.643	0.03	0.007
0.064	0.262	0	0.122	0	0.356	0.034	0.001	0.119	0.349	0.017	0.261	0.017	0.024	0.012	0	0.009	0.09	0	0.003	0.013	0.007	0.021	0.003	0.001	0.008	0.02	0.007	0	0.007	0.019	0.003	0.001	0.251	0.001	0.041	0	0.358	0.105	0.012	0	0.001	0	0	0.002	0.706	0.028	0.64	0.006	0.364	0.019	0	0.074	0.011	0.006	0.106	0.288	0.203	0.008	0.02	0.093	0.02	0.343	0.063	0.336	0.003	0.042	0	0.35	0.001	0.215	0	0	0.086	0	0.023	0	0	0	0	0.289	0.417	0.709	0.863	0.002	0.2	0.676	0.507	0.036	0.006
0.119	0.358	0	0.188	0	0.488	0.094	0.019	0.196	0.583	0.065	0.61	0.045	0.048	0.011	0.031	0.038	0.116	0	0.008	0.105	0.018	0.057	0.006	0.022	0.016	0.002	0.083	0.035	0.028	0.117	0.045	0.018	0.361	0.02	0.06	0	0.491	0.215	0.053	0.001	0	0.164	0	0.006	0.852	0.051	0.786	0.037	0.55	0.131	0.116	0.143	0	0.06	0.132	0.463	0.228	0.005	0.067	0.092	0.033	0.446	0.094	0.76	0.011	0.011	0	0.564	0.117	0.562	0	0	0.093	0	0.001	0	0	0.011	0.011	0.382	0.533	0.826	0.994	0.092	0.316	0.844	0.725	0.134	0.069
0.072	0.208	0	0.115	0	0.292	0.067	0.018	0.155	0.21	0.011	0.286	0.01	0.006	0.004	0.02	0.008	0.115	0	0.014	0.001	0.018	0.003	0.002	0.028	0.006	0	0.041	0.007	0	0.044	0.003	0.005	0.396	0.008	0.059	0	0.415	0.088	0.007	0.002	0.001	0.01	0	0	0.361	0.015	0.284	0.007	0.185	0.001	0.001	0.046	0	0.007	0.067	0.365	0.144	0.003	0.006	0.072	0.01	0.287	0	0.507	0	0.005	0	0.378	0.02	0.184	0	0.005	0.076	0	0.008	0	0	0	0	0.242	0.228	0.747	0.908	0.007	0.111	0.595	0.574	0.023	0.003
0.132	0.301	0	0.181	0	0.381	0.046	0.027	0.14	0.348	0.008	0.305	0.031	0.024	0.01	0	0.01	0.076	0	0.018	0.064	0.013	0.021	0.015	0.001	0.042	0.003	0.001	0.005	0.004	0.033	0.007	0.003	0.23	0.003	0.06	0	0.423	0.152	0.023	0.007	0.004	0	0	0	0.715	0.001	0.547	0.014	0.328	0.022	0.006	0.092	0.001	0.001	0.095	0.341	0.153	0	0.025	0.11	0.025	0.322	0.055	0.556	0.003	0.031	0	0.408	0.006	0.195	0	0	0.084	0.002	0.01	0.003	0	0	0.001	0.299	0.468	0.833	0.968	0.028	0.194	0.758	0.498	0.063	0.003
0.052	0.458	0	0.219	0	0.517	0.073	0.013	0.142	0.401	0.009	0.359	0.009	0.009	0.022	0	0.011	0.104	0	0.069	0.024	0.009	0.016	0.009	0.005	0.015	0	0.021	0.006	0.002	0.023	0.013	0.008	0.262	0.005	0.071	0	0.394	0.164	0.012	0.003	0.001	0.001	0	0	0.9	0.011	0.901	0.045	0.673	0.096	0.057	0.19	0	0.021	0.102	0.369	0.211	0.001	0.027	0.154	0.022	0.367	0.049	0.634	0.009	0.022	0	0.541	0.007	0.306	0	0.004	0.074	0.002	0.003	0	0	0	0.002	0.353	0.511	0.85	0.979	0.021	0.205	0.873	0.634	0.061	0.01
0.083	0.205	0	0.129	0	0.321	0.072	0.023	0.127	0.166	0.025	0.215	0.023	0.019	0.012	0.016	0.009	0.077	0	0.01	0	0.011	0.009	0.005	0.017	0.005	0	0.017	0.014	0	0.038	0.013	0.01	0.218	0.009	0.045	0	0.233	0.109	0.03	0.007	0.006	0.015	0	0	0.529	0.003	0.382	0.043	0.247	0.035	0.031	0.065	0	0.011	0.07	0.255	0.096	0.008	0.026	0.094	0.028	0.328	0.013	0.358	0	0.012	0	0.403	0.018	0.157	0	0.004	0.046	0	0.007	0.001	0	0	0.002	0.315	0.289	0.7	0.916	0.017	0.206	0.797	0.633	0.047	0.008
0.062	0.225	0	0.128	0	0.374	0.076	0.041	0.156	0.196	0.001	0.206	0.02	0.015	0.017	0.003	0.009	0.132	0	0.024	0.052	0.007	0.024	0.012	0.002	0.014	0.002	0.017	0.012	0.018	0.029	0.003	0.019	0.277	0.027	0.069	0	0.16	0.071	0.003	0.007	0.001	0.007	0	0	0.86	0.121	0.925	0.006	0.623	0.112	0.3	0.25	0.005	0.021	0.138	0.412	0.255	0	0.077	0.181	0.044	0.313	0.125	0.377	0.002	0.054	0	0.459	0.115	0.289	0.001	0.004	0.124	0.002	0.055	0.003	0	0	0	0.276	0.529	0.815	0.958	0.013	0.296	0.843	0.757	0.108	0.005
0.082	0.436	0	0.279	0	0.573	0.089	0.019	0.219	0.385	0.035	0.319	0.002	0.011	0.04	0.002	0.038	0.114	0	0.038	0.01	0.005	0.015	0.004	0.008	0.013	0	0.028	0.023	0.013	0.054	0.019	0.011	0.358	0.011	0.075	0	0.521	0.216	0.006	0.014	0.009	0.008	0	0	0.968	0.037	0.823	0.01	0.669	0.051	0.038	0.171	0.001	0.047	0.174	0.499	0.361	0	0.037	0.176	0.038	0.396	0.041	0.606	0.003	0.02	0	0.569	0.013	0.478	0	0.004	0.124	0	0.004	0	0	0	0.001	0.318	0.479	0.843	0.961	0.044	0.213	0.894	0.591	0.06	0.005
0.081	0.321	0	0.168	0	0.424	0.059	0.01	0.133	0.344	0.053	0.408	0.016	0.033	0.005	0	0.006	0.102	0	0.039	0.002	0	0.02	0.003	0	0.005	0.002	0.007	0.005	0.001	0.023	0	0	0.292	0.003	0.043	0	0.343	0.142	0.004	0.016	0.001	0	0	0	0.743	0.006	0.667	0.022	0.363	0.044	0.012	0.084	0	0.003	0.101	0.486	0.254	0	0.022	0.195	0.019	0.256	0.046	0.66	0.001	0.023	0	0.555	0.018	0.401	0	0	0.076	0	0.002	0.002	0	0	0	0.193	0.343	0.875	0.973	0.021	0.207	0.744	0.658	0.018	0
0.086	0.333	0	0.235	0	0.439	0.085	0.005	0.142	0.45	0.052	0.476	0.028	0.005	0.012	0.03	0.017	0.104	0	0.063	0.04	0.013	0.004	0.004	0.028	0.014	0	0.015	0.019	0.019	0.022	0.004	0.006	0.293	0.008	0.068	0	0.452	0.144	0.008	0	0.001	0.018	0	0	0.819	0	0.762	0.032	0.41	0.016	0.027	0.092	0	0.009	0.136	0.236	0.148	0	0.021	0.126	0.026	0.379	0.014	0.687	0.023	0	0	0.479	0.013	0.499	0	0.001	0.067	0.005	0.001	0	0.001	0	0	0.386	0.44	0.837	0.971	0.003	0.156	0.828	0.675	0.015	0.017
0.047	0.338	0	0.231	0	0.467	0.064	0.021	0.198	0.43	0.096	0.477	0.004	0.032	0	0	0.01	0.118	0	0.047	0.126	0.002	0.016	0	0	0.01	0.007	0.035	0.009	0.023	0.012	0.009	0	0.483	0.014	0.059	0	0.487	0.202	0.012	0.028	0	0	0	0	0.876	0.096	0.827	0	0.568	0.005	0	0.162	0.012	0.018	0.179	0.464	0.389	0.006	0.01	0.172	0.026	0.335	0.033	0.548	0.042	0.045	0	0.48	0.007	0.348	0	0	0.083	0.008	0.027	0	0	0	0	0.244	0.458	0.803	0.976	0.089	0.217	0.718	0.597	0.058	0
0.046	0.188	0	0.123	0	0.26	0.074	0.037	0.093	0.224	0.002	0.213	0.012	0.011	0.016	0	0.013	0.089	0	0.006	0.084	0.007	0.036	0.029	0.006	0.028	0	0.044	0.027	0.017	0.033	0.007	0.051	0.364	0.039	0.057	0	0.208	0.067	0.019	0.006	0.006	0.02	0	0	0.485	0.01	0.535	0.025	0.287	0.099	0.009	0.162	0	0.017	0.057	0.298	0.141	0.002	0.024	0.067	0.04	0.247	0.015	0.415	0.01	0.019	0	0.334	0.012	0.177	0	0.002	0.058	0	0.013	0	0	0	0	0.237	0.365	0.755	0.924	0.03	0.163	0.781	0.545	0.045	0.01
0.089	0.676	0	0.163	0	0.367	0.104	0.027	0.139	0.25	0.999	0.277	0.013	0.025	0	0.007	0.013	0.076	0	0.235	0.047	0.01	0.019	0	0.016	0.012	0.003	0.007	0.019	0.009	0.039	0.017	0.006	0.245	0.004	0.043	0	0.339	0.069	0.017	0.01	0.001	0.012	0	0	0.816	0.013	0.758	0.062	0.439	0.089	0.003	0.17	0.005	0.006	0.096	0.485	0.19	0.011	0.012	0.1	0.024	0.297	0.09	0.779	0.018	0.021	0	0.508	0.018	0.239	0	0.001	0.067	0	0.005	0	0	0	0	0.266	0.313	0.858	0.982	0.037	0.232	0.752	0.583	0.058	0
0.013	0.423	0	0.213	0	0.546	0.116	0.059	0.109	0.304	0.001	0.25	0.02	0.009	0.033	0.001	0.016	0.072	0	0.043	0	0.008	0.012	0.019	0.011	0.017	0.006	0.03	0.022	0.001	0.036	0.014	0.014	0.239	0.005	0.054	0	0.316	0.156	0.027	0	0.004	0.025	0	0.001	0.823	0.026	0.853	0.055	0.657	0.089	0.047	0.202	0.003	0.026	0.13	0.443	0.179	0.001	0.027	0.146	0.03	0.269	0.029	0.489	0.001	0.002	0	0.437	0.016	0.221	0	0.002	0.069	0	0.003	0.001	0	0	0	0.243	0.507	0.79	0.972	0.011	0.205	0.867	0.611	0.055	0.002
0.01	0.4	0	0.223	0	0.517	0.08	0.027	0.165	0.376	0.053	0.292	0.021	0.004	0.002	0.011	0.02	0.068	0	0.045	0.03	0.02	0.018	0.003	0.016	0.01	0.001	0.038	0.018	0.002	0.021	0.004	0.001	0.251	0.009	0.041	0	0.358	0.099	0.006	0.001	0	0.005	0	0	0.797	0.022	0.752	0.013	0.483	0.006	0.018	0.153	0	0.02	0.095	0.441	0.171	0	0.013	0.119	0.017	0.344	0.001	0.568	0.005	0.013	0	0.541	0.006	0.239	0	0.001	0.094	0	0.002	0	0	0	0.002	0.292	0.493	0.843	0.982	0.017	0.154	0.844	0.566	0.038	0
0.057	0.295	0	0.159	0	0.369	0.045	0.012	0.133	0.373	0.023	0.55	0.046	0.016	0.002	0.001	0.001	0.097	0	0.013	0.014	0	0.029	0.002	0.001	0.004	0.003	0.008	0.031	0	0.014	0	0	0.284	0	0.024	0	0.595	0.178	0	0.002	0	0	0	0.007	0.715	0.006	0.638	0	0.398	0	0	0.054	0	0.004	0.151	0.261	0.145	0	0.006	0.106	0.012	0.275	0.021	0.531	0	0.006	0	0.432	0.001	0.342	0	0.001	0.013	0.032	0	0.001	0	0	0	0.26	0.365	0.701	0.967	0.046	0.144	0.67	0.484	0.028	0.003
0.029	0.425	0	0.199	0	0.537	0.106	0.077	0.182	0.378	0.023	0.321	0.019	0.019	0.019	0.009	0.02	0.12	0	0.006	0.018	0.01	0.034	0.009	0.011	0.021	0.004	0.03	0.031	0.006	0.039	0.021	0.012	0.246	0.022	0.065	0	0.312	0.103	0.006	0.003	0.003	0.037	0	0	0.855	0.052	0.842	0.046	0.616	0.144	0.042	0.206	0.007	0.027	0.137	0.533	0.289	0.001	0.043	0.104	0.04	0.332	0.079	0.585	0	0.049	0	0.554	0.024	0.268	0	0.004	0.082	0	0.02	0	0	0.001	0	0.257	0.456	0.864	0.977	0.061	0.231	0.863	0.615	0.106	0.002
0.069	0.315	0	0.198	0	0.418	0.075	0.009	0.151	0.411	0.035	0.434	0.02	0.027	0.011	0	0.017	0.085	0	0	0.056	0.011	0.055	0.003	0	0.019	0.006	0.014	0	0.022	0.028	0.006	0	0.355	0.001	0.04	0	0.52	0.153	0.013	0.01	0.003	0	0	0.001	0.737	0.02	0.674	0	0.468	0.004	0	0.114	0	0.009	0.133	0.487	0.304	0	0.028	0.191	0.025	0.294	0.055	0.727	0.02	0.021	0	0.49	0.001	0.353	0	0.001	0.061	0	0.003	0.004	0	0	0.003	0.239	0.393	0.808	0.972	0.039	0.24	0.782	0.588	0.06	0.002
0.073	0.389	0	0.193	0	0.504	0.06	0.024	0.156	0.399	0.076	0.439	0.009	0.019	0.041	0.001	0.045	0.109	0	0.041	0.007	0.005	0.01	0.013	0.009	0.018	0.001	0.01	0.015	0.002	0.022	0.015	0.007	0.252	0.011	0.065	0	0.306	0.079	0.005	0.003	0.009	0.002	0	0	0.873	0.033	0.873	0.009	0.465	0.047	0.042	0.182	0.002	0.006	0.086	0.342	0.182	0.001	0.026	0.121	0.026	0.346	0.034	0.741	0.006	0.023	0	0.557	0.005	0.467	0	0	0.126	0.01	0.002	0	0	0	0.001	0.317	0.401	0.91	0.976	0.03	0.195	0.886	0.595	0.081	0.001
0.087	0.268	0	0.122	0	0.407	0.043	0.031	0.119	0.276	0.035	0.3	0.013	0.026	0.002	0	0.009	0.079	0	0.056	0.034	0.024	0.024	0.001	0.001	0.016	0.009	0.002	0.008	0.002	0.021	0.004	0	0.217	0.004	0.048	0	0.185	0.077	0.023	0.008	0	0	0	0	0.501	0.026	0.677	0.054	0.306	0.046	0.001	0.098	0.03	0.007	0.117	0.395	0.237	0.009	0.018	0.133	0.024	0.301	0.2	0.496	0.003	0.057	0	0.491	0.019	0.296	0	0	0.086	0.005	0.04	0.001	0	0	0	0.219	0.436	0.816	0.969	0.072	0.287	0.778	0.606	0.056	0.001
0.052	0.382	0	0.192	0	0.501	0.068	0.018	0.179	0.262	0.065	0.278	0.017	0.01	0.001	0	0.015	0.073	0	0.08	0.038	0.015	0.036	0	0.008	0.021	0.005	0.021	0.03	0.02	0.025	0.002	0	0.186	0.004	0.057	0	0.281	0.102	0.009	0.009	0	0.02	0	0	0.876	0.064	0.836	0.031	0.614	0.047	0.092	0.121	0.014	0.049	0.175	0.43	0.229	0.009	0.024	0.152	0.029	0.349	0.034	0.535	0.009	0.016	0	0.567	0.03	0.37	0	0.006	0.066	0.002	0.022	0.005	0	0	0	0.29	0.562	0.925	0.984	0.043	0.265	0.856	0.617	0.029	0
0.005	0.343	0	0.162	0	0.477	0.087	0.017	0.162	0.264	0.019	0.158	0.014	0.01	0.008	0.015	0.004	0.098	0	0.031	0.001	0.014	0.019	0.004	0.023	0.006	0	0.047	0.008	0.001	0.056	0.008	0.005	0.191	0.006	0.114	0	0.254	0.084	0.01	0.001	0	0.013	0	0.03	0.704	0.029	0.725	0.001	0.502	0.003	0.109	0.161	0.001	0.014	0.056	0.344	0.147	0	0.013	0.09	0.016	0.313	0.064	0.331	0	0.014	0	0.361	0.015	0.173	0	0.004	0.136	0	0.008	0	0	0	0	0.282	0.578	0.805	0.921	0.023	0.181	0.756	0.603	0.04	0.005
0.115	0.422	0	0.234	0	0.566	0.076	0.016	0.231	0.476	0.021	0.576	0.002	0.007	0.02	0	0.035	0.206	0	0.024	0.072	0.003	0.012	0.002	0.008	0.043	0.001	0.036	0.02	0.011	0.04	0.009	0	0.573	0.012	0.067	0	0.692	0.348	0.027	0.028	0.014	0	0	0	0.935	0.022	0.908	0.001	0.584	0.025	0.038	0.14	0	0.023	0.115	0.401	0.264	0.001	0.032	0.128	0.028	0.475	0.02	0.603	0.031	0.035	0	0.487	0.006	0.334	0.002	0.003	0.11	0.013	0.023	0	0	0	0.003	0.45	0.446	0.873	0.992	0.027	0.176	0.87	0.659	0.052	0.012
0.123	0.423	0	0.214	0	0.487	0.094	0.015	0.17	0.392	0.001	0.499	0.025	0.014	0.001	0.013	0.002	0.11	0	0.007	0.033	0.018	0.038	0	0.025	0.005	0	0.009	0.005	0	0.019	0.004	0.001	0.263	0.002	0.045	0	0.308	0.084	0.006	0.001	0	0.011	0	0	0.756	0.006	0.74	0.028	0.319	0.006	0.012	0.092	0	0.01	0.112	0.505	0.153	0.002	0.015	0.145	0.017	0.354	0.02	0.624	0.003	0.006	0	0.564	0.014	0.268	0	0.003	0.093	0	0.003	0	0	0.001	0.001	0.332	0.367	0.776	0.993	0.008	0.162	0.768	0.637	0.021	0.004
0.036	0.463	0	0.222	0	0.503	0.124	0.008	0.14	0.469	0.072	0.523	0.014	0.036	0.004	0.021	0.013	0.124	0	0.034	0	0.01	0.007	0.001	0.014	0.008	0.003	0.021	0.015	0.001	0.017	0.01	0.002	0.291	0.004	0.071	0	0.346	0.099	0.002	0.006	0	0.002	0	0.001	0.833	0.018	0.85	0	0.424	0.018	0.005	0.132	0	0.008	0.117	0.423	0.204	0.005	0.016	0.143	0.023	0.309	0.014	0.755	0	0.008	0	0.556	0.012	0.557	0	0	0.136	0.001	0.013	0	0	0	0	0.284	0.47	0.891	0.978	0.009	0.194	0.78	0.632	0.008	0.004
0.096	0.308	0	0.156	0	0.444	0.055	0.028	0.16	0.298	0.006	0.261	0.022	0.02	0.012	0	0.009	0.152	0	0.013	0.023	0.033	0.032	0.009	0.002	0.013	0	0.01	0.001	0.016	0.028	0.006	0.005	0.221	0.004	0.081	0	0.288	0.083	0.006	0.002	0	0	0	0	0.656	0.019	0.641	0.013	0.321	0.056	0.007	0.114	0	0.013	0.11	0.34	0.215	0.006	0.049	0.144	0.034	0.32	0.115	0.467	0.012	0.038	0	0.484	0.011	0.239	0.013	0.005	0.116	0.002	0.043	0	0	0	0.001	0.292	0.429	0.819	0.946	0.012	0.259	0.831	0.611	0.073	0.002
0.089	0.428	0	0.258	0	0.476	0.095	0.07	0.115	0.414	0.017	0.456	0.045	0.036	0.015	0.006	0.045	0.125	0	0.01	0.133	0.013	0.041	0.003	0.007	0.022	0.007	0.056	0.068	0.009	0.039	0.027	0.015	0.345	0.037	0.045	0	0.337	0.128	0.01	0.002	0	0.032	0	0.006	0.83	0.07	0.798	0.062	0.524	0.082	0.001	0.195	0.001	0.024	0.136	0.407	0.274	0.005	0.055	0.125	0.07	0.327	0.054	0.857	0.024	0.112	0	0.539	0.025	0.522	0	0.003	0.054	0	0.004	0	0	0.001	0.004	0.289	0.478	0.897	0.958	0.069	0.266	0.771	0.623	0.153	0.004
0.063	0.396	0	0.278	0	0.528	0.111	0.02	0.147	0.429	0.016	0.423	0.015	0.014	0.004	0	0.011	0.094	0	0.026	0.127	0.006	0.011	0.001	0.014	0.009	0.003	0.036	0.012	0.007	0.078	0.022	0.001	0.307	0.01	0.045	0	0.423	0.123	0.049	0	0	0.095	0	0.011	0.848	0.041	0.803	0.002	0.575	0.018	0.032	0.215	0	0.01	0.143	0.539	0.286	0	0.024	0.115	0.036	0.323	0.061	0.782	0.014	0.002	0	0.646	0.015	0.434	0.009	0	0.075	0	0.003	0	0	0.015	0.002	0.286	0.425	0.807	0.963	0.032	0.176	0.839	0.572	0.052	0.003
0.099	0.609	0	0.259	0	0.618	0.138	0.021	0.268	0.575	0.156	0.531	0.025	0.009	0.043	0	0.032	0.11	0	0.051	0.011	0.017	0.001	0	0.055	0.018	0.001	0.013	0.048	0.005	0.04	0.003	0.009	0.338	0.007	0.046	0	0.427	0.141	0.007	0.002	0.016	0.013	0	0	0.916	0.095	0.826	0.038	0.523	0.018	0.04	0.139	0.004	0.052	0.221	0.449	0.296	0.004	0.061	0.174	0.041	0.532	0.071	0.828	0.019	0.045	0	0.555	0.07	0.386	0.005	0	0.218	0.013	0.025	0	0	0	0.002	0.403	0.453	0.931	0.968	0	0.144	0.902	0.699	0.068	0.032
0.086	0.385	0	0.196	0	0.352	0.06	0.041	0.182	0.325	0.081	0.287	0.04	0.032	0.002	0.009	0.007	0.087	0	0.061	0	0.003	0.01	0.001	0.01	0.009	0	0.04	0.021	0.041	0.041	0.01	0.002	0.277	0.017	0.046	0	0.372	0.14	0.022	0.011	0.002	0.004	0	0.003	0.821	0.066	0.705	0.077	0.573	0.069	0.028	0.224	0.014	0.036	0.194	0.303	0.231	0.009	0.029	0.123	0.032	0.383	0.141	0.678	0.04	0.04	0	0.518	0.022	0.315	0.001	0	0.149	0.025	0.032	0	0	0	0	0.328	0.469	0.907	0.946	0.046	0.268	0.759	0.595	0.099	0.044
0.087	0.514	0	0.227	0	0.581	0.13	0.008	0.228	0.473	0.04	0.353	0.038	0.011	0.009	0.017	0.023	0.1	0	0.011	0.078	0.018	0.021	0.005	0.058	0.017	0.014	0.013	0	0.002	0.051	0.016	0.002	0.259	0.013	0.053	0	0.438	0.121	0.008	0.007	0	0.107	0	0	0.89	0.041	0.687	0.039	0.564	0.014	0.024	0.122	0.029	0.011	0.132	0.594	0.203	0.003	0.04	0.138	0.04	0.393	0.014	0.739	0.014	0.023	0	0.543	0.049	0.386	0	0.002	0.135	0	0.004	0	0	0.005	0.004	0.319	0.451	0.859	0.979	0.027	0.203	0.795	0.686	0.07	0.001
0.074	0.432	0	0.258	0	0.601	0.06	0.009	0.158	0.438	0.015	0.534	0.023	0.008	0.013	0	0.015	0.144	0	0.03	0.067	0.016	0.033	0.01	0	0.017	0	0	0.001	0.008	0.02	0.005	0.002	0.216	0.002	0.056	0	0.422	0.075	0.011	0.001	0.001	0	0	0.001	0.797	0	0.807	0.007	0.397	0.009	0.007	0.091	0	0.004	0.1	0.405	0.213	0	0.014	0.169	0.029	0.402	0.032	0.708	0.007	0	0	0.586	0	0.507	0	0	0.061	0	0	0	0	0	0	0.392	0.449	0.834	0.986	0.015	0.17	0.859	0.557	0.019	0
0.082	0.502	0	0.216	0	0.512	0.067	0.03	0.134	0.489	0.032	0.466	0.013	0.008	0.044	0.019	0.068	0.074	0	0.03	0	0.014	0.018	0.008	0.013	0.009	0	0.018	0.003	0	0.018	0	0.01	0.266	0.014	0.038	0	0.308	0.083	0.005	0.001	0.006	0.001	0	0	0.801	0.018	0.7	0.015	0.312	0.046	0.031	0.139	0	0.031	0.175	0.412	0.26	0	0.032	0.202	0.034	0.289	0.008	0.629	0.002	0.009	0	0.394	0.011	0.321	0	0.004	0.112	0	0.002	0	0	0	0.003	0.183	0.334	0.769	0.915	0.014	0.105	0.85	0.543	0.034	0.001
0.018	0.521	0	0.259	0	0.583	0.115	0.036	0.264	0.593	0.098	0.589	0.021	0.027	0.002	0.023	0.021	0.112	0	0.017	0	0.005	0.016	0.002	0.016	0.007	0	0.045	0.019	0	0.049	0.006	0	0.381	0.007	0.063	0	0.475	0.165	0.017	0.009	0	0.026	0	0.001	0.91	0.014	0.886	0.004	0.603	0	0.016	0.16	0.013	0.012	0.18	0.491	0.355	0.002	0.013	0.147	0.035	0.473	0.066	0.794	0.001	0.036	0	0.558	0.017	0.544	0	0.002	0.117	0.001	0.011	0	0	0	0	0.38	0.435	0.871	0.972	0.062	0.205	0.812	0.648	0.062	0
0.045	0.303	0	0.149	0	0.443	0.071	0.016	0.115	0.259	0.002	0.336	0.011	0.004	0	0.001	0.002	0.064	0	0.006	0.022	0.068	0.018	0.018	0.001	0.004	0.005	0.002	0.009	0	0.025	0.002	0	0.156	0	0.062	0	0.299	0.105	0.001	0	0	0.035	0	0	0.598	0	0.662	0.001	0.274	0	0.006	0.051	0.004	0.001	0.08	0.377	0.102	0	0.006	0.06	0.019	0.239	0.007	0.444	0.002	0.002	0	0.422	0	0.161	0	0	0.056	0.003	0	0	0	0.007	0	0.199	0.369	0.792	0.979	0	0.12	0.777	0.473	0.006	0.001
0.038	0.405	0	0.223	0	0.494	0.036	0.073	0.15	0.333	0.099	0.371	0.01	0.035	0	0	0.03	0.082	0	0.059	0.034	0.002	0.027	0.001	0.005	0.027	0.001	0.007	0.023	0.022	0.022	0	0	0.203	0.008	0.04	0	0.288	0.057	0.008	0.016	0	0.001	0	0.003	0.842	0.076	0.706	0	0.627	0.004	0.011	0.169	0.017	0.034	0.109	0.409	0.22	0	0.017	0.118	0.024	0.319	0.062	0.598	0.018	0.027	0	0.479	0.023	0.259	0	0.001	0.095	0.008	0.011	0	0	0	0	0.281	0.473	0.931	0.985	0.044	0.264	0.767	0.529	0.108	0.014
0.033	0.45	0	0.316	0	0.525	0.078	0.111	0.162	0.464	0.058	0.402	0.05	0.037	0.001	0.014	0	0.054	0	0.016	0.025	0.022	0.043	0.001	0.009	0	0.09	0.01	0.004	0.034	0	0	0	0.279	0.001	0.07	0	0.387	0.087	0.02	0.007	0	0.002	0	0.004	0.668	0.012	0.551	0.003	0.339	0.015	0	0.246	0	0.015	0.227	0.631	0.471	0.002	0.055	0.224	0.042	0.383	0.041	0.662	0.003	0.153	0	0.61	0.068	0.305	0.01	0.001	0.119	0	0.181	0	0	0	0.005	0.264	0.428	0.859	0.976	0.03	0.232	0.803	0.689	0.032	0.074
0.074	0.435	0	0.288	0	0.558	0.068	0.021	0.16	0.457	0.047	0.546	0.004	0.018	0.005	0	0.021	0.13	0	0.078	0.238	0	0.016	0.018	0	0.051	0.002	0.015	0.006	0.024	0.027	0.015	0	0.416	0.004	0.055	0	0.54	0.18	0.005	0.036	0	0	0	0.005	0.893	0.047	0.854	0	0.607	0.013	0.018	0.085	0	0.021	0.16	0.626	0.461	0.01	0.024	0.236	0.048	0.271	0.014	0.819	0.03	0.029	0	0.497	0.001	0.637	0	0	0.08	0	0.01	0	0.003	0	0	0.201	0.457	0.875	0.986	0.039	0.22	0.788	0.573	0.011	0
0.035	0.602	0	0.239	0	0.589	0.076	0.02	0.19	0.4	0.021	0.324	0.024	0.015	0.029	0.001	0.029	0.09	0	0.023	0.006	0.028	0.03	0.015	0.002	0.021	0.001	0.005	0.002	0	0.02	0.005	0.003	0.183	0.006	0.055	0	0.282	0.096	0.008	0.002	0.003	0.001	0	0	0.81	0.011	0.892	0.006	0.632	0.017	0.013	0.159	0.013	0.005	0.116	0.455	0.18	0	0.022	0.128	0.037	0.365	0.068	0.735	0.001	0.033	0	0.53	0.001	0.351	0	0.001	0.128	0.002	0	0	0	0	0.001	0.224	0.481	0.874	0.961	0.026	0.214	0.826	0.544	0.057	0
0.098	0.474	0	0.293	0	0.559	0.066	0.049	0.145	0.264	0.071	0.344	0.011	0.018	0.004	0.001	0.037	0.088	0	0.046	0.025	0.014	0.02	0.007	0.001	0.024	0.01	0.004	0.029	0.004	0.03	0.019	0	0.156	0.006	0.067	0	0.18	0.065	0.006	0.011	0	0.001	0	0.007	0.861	0.013	0.811	0.004	0.64	0	0.078	0.099	0.003	0.008	0.086	0.312	0.203	0.001	0.014	0.119	0.031	0.25	0.149	0.638	0	0.036	0	0.445	0.01	0.51	0	0	0.067	0.003	0.004	0	0	0	0	0.2	0.368	0.885	0.957	0.039	0.285	0.728	0.521	0.043	0
0.074	0.408	0	0.185	0	0.41	0.112	0.01	0.179	0.392	0.015	0.398	0.018	0.012	0.001	0.033	0.009	0.13	0	0.022	0.055	0.015	0.007	0.005	0.021	0.012	0	0.009	0.026	0	0.029	0.006	0	0.31	0.01	0.067	0	0.322	0.137	0.012	0.003	0	0.036	0	0	0.809	0.029	0.853	0.041	0.523	0.004	0.061	0.115	0.002	0.003	0.126	0.344	0.173	0.003	0.026	0.174	0.031	0.359	0.087	0.721	0.015	0.016	0	0.471	0.019	0.355	0	0.001	0.104	0.005	0.002	0.001	0	0	0	0.343	0.392	0.867	0.98	0.007	0.197	0.776	0.791	0.036	0.003
0.078	0.277	0	0.216	0	0.407	0.067	0.01	0.184	0.375	0.011	0.426	0.037	0.031	0	0.007	0.012	0.077	0	0.013	0.061	0.023	0.032	0.003	0.013	0.014	0.006	0.025	0.015	0.008	0.038	0.006	0.002	0.329	0.01	0.059	0	0.403	0.156	0.014	0.014	0	0.015	0	0.001	0.678	0.016	0.633	0.054	0.384	0.058	0.009	0.199	0	0.009	0.12	0.482	0.235	0	0.033	0.211	0.05	0.398	0.041	0.721	0.008	0.047	0	0.653	0.014	0.537	0	0.001	0.091	0.003	0.002	0.004	0	0	0.004	0.35	0.366	0.752	0.962	0.05	0.229	0.839	0.667	0.081	0.004
0.036	0.256	0	0.142	0	0.346	0.054	0.031	0.203	0.408	0.024	0.351	0.064	0.025	0.005	0	0.008	0.099	0	0	0.149	0.013	0.029	0.002	0.016	0.005	0	0.035	0.005	0	0.058	0.005	0.001	0.203	0.017	0.052	0	0.272	0.081	0.041	0.001	0	0.011	0	0	0.772	0.033	0.842	0	0.461	0.046	0.006	0.219	0.001	0.013	0.103	0.293	0.147	0.004	0.016	0.079	0.03	0.449	0.036	0.668	0.021	0.061	0	0.488	0.03	0.384	0	0.009	0.111	0.01	0.016	0	0	0	0	0.394	0.472	0.799	0.968	0.096	0.235	0.731	0.561	0.088	0.057
0.097	0.407	0	0.161	0	0.527	0.05	0.032	0.174	0.417	0.045	0.382	0.029	0.022	0.062	0	0.039	0.11	0	0.024	0.054	0.029	0.047	0.015	0.001	0.021	0.005	0.008	0.01	0.018	0.02	0.005	0.005	0.249	0.005	0.039	0	0.329	0.085	0.009	0.004	0.004	0	0	0	0.698	0.039	0.742	0.045	0.358	0.075	0	0.123	0.005	0.028	0.139	0.453	0.213	0.003	0.047	0.14	0.033	0.392	0.079	0.705	0.028	0.099	0	0.538	0.012	0.374	0.001	0.005	0.089	0	0.012	0	0	0	0.001	0.312	0.469	0.85	0.977	0.065	0.252	0.876	0.651	0.117	0.011
0.113	0.441	0	0.303	0	0.547	0.148	0.044	0.209	0.58	0.077	0.687	0.026	0.051	0.002	0.032	0.014	0.075	0	0.075	0.066	0.004	0.019	0.002	0.003	0	0.047	0.088	0.15	0.015	0.009	0.012	0.004	0.411	0.015	0.047	0	0.384	0.202	0.008	0	0	0.025	0	0.007	0.837	0.03	0.735	0.002	0.426	0.007	0.039	0.138	0.044	0.034	0.3	0.421	0.407	0.002	0.055	0.172	0.043	0.396	0.028	0.818	0.01	0	0	0.576	0.13	0.476	0	0.003	0.019	0	0.092	0	0	0.001	0	0.325	0.446	0.843	0.986	0.073	0.2	0.801	0.674	0.08	0
0.05	0.201	0	0.125	0	0.226	0.041	0.015	0.111	0.17	0.036	0.144	0.013	0.017	0.008	0.002	0.015	0.07	0	0.011	0.004	0.008	0.004	0.004	0	0.004	0	0.029	0.038	0.003	0.036	0.013	0.007	0.275	0.009	0.042	0	0.262	0.058	0.006	0	0.003	0	0	0.002	0.48	0.007	0.549	0.008	0.319	0.005	0	0.08	0.002	0.006	0.086	0.226	0.175	0.002	0.01	0.075	0.028	0.299	0.016	0.363	0	0.027	0	0.342	0.005	0.253	0	0.002	0.04	0	0.009	0.001	0	0	0	0.275	0.308	0.719	0.775	0.016	0.169	0.622	0.437	0.031	0.007
0.069	0.334	0	0.157	0	0.41	0.058	0.037	0.121	0.261	0.055	0.27	0.017	0.014	0.034	0	0.036	0.073	0	0.025	0.002	0.006	0.017	0.01	0	0.013	0.001	0.017	0.011	0	0.021	0.009	0.005	0.32	0.006	0.046	0	0.408	0.134	0.011	0.008	0.009	0	0	0.001	0.714	0.03	0.547	0.04	0.405	0.039	0.003	0.099	0	0.017	0.135	0.559	0.244	0.002	0.029	0.13	0.029	0.27	0.013	0.585	0	0.035	0	0.439	0.001	0.394	0	0.001	0.053	0	0.003	0	0	0	0.002	0.223	0.323	0.764	0.936	0.029	0.179	0.772	0.545	0.054	0
0.105	0.485	0	0.261	0	0.55	0.067	0.035	0.194	0.566	0.092	0.51	0.032	0.03	0.003	0	0.003	0.123	0	0.038	0.137	0.014	0.037	0.003	0.001	0.008	0.002	0.001	0.023	0.004	0.002	0.01	0	0.307	0.002	0.042	0	0.438	0.11	0.003	0.002	0	0.002	0	0	0.898	0.001	0.864	0.005	0.541	0.029	0.025	0.143	0.008	0.01	0.157	0.495	0.364	0.007	0.016	0.165	0.04	0.374	0.115	0.835	0.012	0.043	0	0.615	0.024	0.492	0	0	0.097	0	0.072	0	0	0	0	0.302	0.466	0.906	0.98	0.065	0.225	0.81	0.592	0.038	0
0.038	0.361	0	0.174	0	0.462	0.061	0.006	0.15	0.405	0.028	0.463	0.016	0.01	0.006	0	0.008	0.11	0	0.016	0.044	0.019	0.01	0.008	0	0.023	0.003	0.003	0.003	0	0.014	0.002	0	0.21	0.002	0.028	0	0.41	0.181	0.015	0.014	0.001	0	0	0	0.706	0.001	0.735	0.003	0.42	0	0.001	0.089	0.004	0.003	0.138	0.407	0.191	0.002	0.021	0.194	0.023	0.269	0.01	0.699	0.014	0.006	0	0.542	0	0.43	0	0	0.083	0.011	0	0	0	0	0.003	0.216	0.395	0.774	0.974	0.003	0.175	0.809	0.57	0.012	0
0.053	0.296	0	0.155	0	0.451	0.088	0.032	0.117	0.331	0.016	0.32	0.034	0.016	0.004	0.004	0.013	0.102	0	0	0.089	0.025	0.04	0.004	0.006	0	0	0.033	0.002	0.015	0.033	0.003	0.002	0.269	0.006	0.05	0	0.285	0.086	0.01	0.006	0	0.003	0	0	0.751	0.117	0.849	0.023	0.511	0.032	0.008	0.099	0.003	0.026	0.137	0.492	0.273	0.001	0.014	0.129	0.028	0.25	0.085	0.55	0.008	0.053	0	0.518	0.018	0.27	0	0.004	0.057	0.001	0.014	0.002	0	0	0	0.2	0.45	0.768	0.975	0.086	0.244	0.791	0.604	0.064	0.005
0.065	0.363	0	0.178	0	0.581	0.102	0.027	0.14	0.41	0.019	0.346	0.006	0.008	0.011	0.006	0.017	0.083	0	0.011	0.011	0.002	0.07	0.042	0.016	0.007	0.006	0.026	0.001	0.02	0.018	0.005	0.005	0.273	0.007	0.042	0	0.319	0.088	0.004	0.003	0.005	0.001	0	0.001	0.717	0.037	0.704	0	0.38	0.034	0.017	0.093	0	0.03	0.11	0.561	0.375	0	0.046	0.161	0.021	0.297	0.056	0.569	0	0.035	0	0.631	0.012	0.361	0	0.003	0.073	0.001	0.035	0.003	0.01	0	0.003	0.193	0.476	0.783	0.969	0.059	0.227	0.898	0.645	0.036	0.003
0.062	0.286	0	0.157	0	0.441	0.039	0.022	0.144	0.241	0.026	0.34	0.024	0.018	0	0.002	0.006	0.173	0	0.006	0.004	0.016	0.015	0	0.004	0	0.001	0.023	0.001	0.022	0.044	0.003	0	0.265	0.004	0.076	0	0.42	0.08	0.014	0.002	0	0	0	0	0.726	0.001	0.722	0.001	0.365	0	0	0.067	0	0.001	0.101	0.251	0.156	0.004	0.01	0.079	0.022	0.343	0.018	0.385	0.002	0.003	0	0.414	0.002	0.216	0.002	0.001	0.066	0.006	0	0	0	0	0	0.324	0.323	0.839	0.915	0.011	0.175	0.746	0.498	0.072	0.021
0.091	0.192	0	0.136	0	0.345	0.043	0.008	0.156	0.319	0.017	0.374	0.023	0.026	0.012	0.004	0.01	0.082	0	0.009	0	0.011	0.015	0	0.005	0.007	0	0.011	0.004	0	0.023	0.005	0.003	0.179	0.005	0.051	0	0.305	0.124	0.014	0.006	0.005	0	0	0	0.606	0.008	0.565	0	0.234	0.009	0	0.06	0.001	0.001	0.056	0.229	0.095	0.004	0.011	0.104	0.02	0.38	0.025	0.518	0	0.006	0	0.372	0.016	0.251	0	0.001	0.115	0	0.002	0	0	0	0	0.355	0.352	0.775	0.971	0.006	0.19	0.756	0.544	0.033	0.011
0.028	0.344	0	0.153	0	0.533	0.11	0.023	0.097	0.367	0.004	0.371	0.013	0.005	0	0.004	0.003	0.057	0	0.018	0.004	0.028	0.032	0.008	0.012	0	0.005	0.02	0	0.005	0.016	0.001	0	0.241	0.002	0.037	0	0.342	0.097	0.008	0.001	0.002	0.002	0	0	0.663	0.039	0.702	0.002	0.35	0.011	0.003	0.089	0.001	0.013	0.106	0.535	0.233	0	0.012	0.128	0.02	0.236	0.031	0.54	0	0	0	0.514	0.015	0.236	0	0.001	0.071	0	0.016	0	0.001	0	0.001	0.176	0.451	0.743	0.982	0.063	0.144	0.812	0.593	0.039	0.003
0.051	0.163	0	0.182	0	0.311	0.096	0.036	0.131	0.281	0.009	0.282	0.022	0.026	0.017	0.011	0.011	0.093	0	0.011	0.15	0.003	0.035	0.009	0.016	0.009	0.002	0.042	0.015	0.04	0.041	0.012	0.019	0.338	0.045	0.063	0	0.248	0.077	0.002	0.009	0.001	0.018	0	0.006	0.681	0.051	0.806	0.057	0.382	0.126	0.027	0.199	0	0.023	0.09	0.36	0.328	0	0.032	0.117	0.03	0.238	0.064	0.428	0.035	0.05	0	0.533	0.025	0.383	0.001	0.001	0.035	0.003	0.024	0	0	0	0.001	0.168	0.397	0.733	0.946	0.055	0.242	0.732	0.613	0.092	0.002
0.082	0.334	0	0.167	0	0.452	0.088	0.022	0.216	0.445	0.012	0.47	0.034	0.026	0.006	0.02	0.004	0.121	0	0.008	0	0.032	0.044	0.005	0.038	0	0.004	0.041	0.004	0.008	0.072	0.018	0.001	0.175	0.01	0.076	0	0.473	0.135	0.042	0	0.005	0.249	0	0.009	0.73	0.021	0.651	0.004	0.413	0.021	0.039	0.092	0	0.016	0.103	0.345	0.157	0	0.023	0.058	0.024	0.439	0.04	0.746	0	0.001	0	0.605	0.072	0.361	0	0.002	0.082	0	0.004	0.005	0	0.015	0.001	0.393	0.522	0.846	0.978	0.026	0.254	0.812	0.699	0.04	0
0.036	0.396	0	0.163	0	0.421	0.046	0.023	0.148	0.302	0.009	0.282	0.001	0.011	0	0.007	0	0.073	0	0.008	0.028	0.003	0.012	0	0.005	0	0	0.005	0.004	0.002	0.012	0.003	0	0.157	0	0.054	0	0.224	0.099	0.001	0.001	0	0	0	0	0.663	0.005	0.803	0.001	0.312	0	0.011	0.036	0.001	0.002	0.071	0.273	0.169	0	0.012	0.127	0.016	0.319	0.025	0.55	0.002	0.002	0	0.471	0.004	0.159	0	0.001	0.08	0	0	0	0	0	0	0.241	0.301	0.718	0.874	0.019	0.109	0.695	0.472	0.056	0.001
0.121	0.615	0	0.227	0	0.616	0.121	0.023	0.165	0.675	0.006	0.677	0.018	0.01	0.025	0	0.009	0.121	0	0.079	0.05	0.023	0.015	0.012	0.016	0.007	0	0.023	0.003	0.008	0.024	0.001	0.005	0.492	0.001	0.064	0	0.543	0.282	0.026	0.006	0.002	0	0	0	0.942	0.02	0.917	0.002	0.657	0.009	0.024	0.13	0	0.051	0.181	0.508	0.265	0	0.028	0.207	0.031	0.363	0.061	0.827	0.011	0.001	0	0.479	0.017	0.515	0	0.006	0.168	0	0.002	0	0	0	0	0.307	0.462	0.857	0.991	0.042	0.184	0.815	0.747	0.038	0.003
0.136	0.367	0	0.22	0	0.487	0.112	0.03	0.168	0.583	0.071	0.553	0.005	0.044	0.01	0	0.03	0.116	0	0.027	0.276	0.002	0.07	0.004	0.006	0.019	0.001	0.028	0.01	0.032	0.037	0.011	0.003	0.315	0.004	0.048	0	0.398	0.115	0.041	0.007	0.001	0	0	0.004	0.854	0.054	0.78	0.006	0.467	0.009	0	0.118	0.002	0.038	0.13	0.51	0.344	0.002	0.033	0.169	0.02	0.289	0.013	0.755	0.021	0	0	0.493	0.009	0.411	0	0.006	0.088	0.004	0.008	0	0	0	0.001	0.203	0.451	0.845	0.99	0.136	0.237	0.728	0.62	0.065	0.003
0.059	0.417	0	0.235	0	0.596	0.061	0.043	0.131	0.475	0.088	0.534	0.009	0.032	0.038	0.001	0.033	0.119	0	0.042	0	0.005	0.011	0.01	0.001	0.02	0	0.021	0.037	0	0.023	0.018	0.013	0.415	0.007	0.05	0	0.414	0.121	0.011	0.011	0.005	0	0	0.007	0.905	0.008	0.925	0	0.588	0.013	0.045	0.106	0.004	0.016	0.1	0.397	0.403	0.003	0.043	0.156	0.034	0.292	0.14	0.672	0	0.06	0	0.483	0.01	0.434	0	0.001	0.075	0.001	0.022	0	0	0	0	0.239	0.417	0.842	0.958	0.065	0.212	0.859	0.559	0.081	0
0.116	0.563	0	0.251	0	0.469	0.065	0.011	0.163	0.33	0.054	0.448	0.025	0.01	0.014	0.003	0.01	0.113	0	0.034	0.024	0.03	0.018	0.012	0.009	0.014	0	0	0.002	0.003	0.03	0.007	0.004	0.323	0.003	0.074	0	0.459	0.197	0.005	0.002	0.002	0.005	0	0	0.824	0	0.678	0.017	0.418	0.012	0.003	0.083	0	0.004	0.228	0.543	0.242	0.003	0.033	0.154	0.027	0.311	0.056	0.741	0	0.009	0	0.469	0.013	0.357	0	0	0.111	0	0.003	0	0	0	0	0.277	0.383	0.821	0.991	0.01	0.183	0.773	0.566	0.037	0.003
0.027	0.39	0	0.191	0	0.534	0.08	0.038	0.133	0.392	0.022	0.253	0.026	0.012	0	0.012	0.013	0.086	0	0.013	0.007	0.021	0.007	0.014	0.011	0.001	0.002	0.012	0.021	0	0.041	0.004	0	0.23	0.014	0.065	0	0.307	0.087	0.018	0.002	0	0.008	0	0	0.87	0.029	0.858	0	0.51	0	0.066	0.074	0.005	0.008	0.137	0.312	0.185	0	0.011	0.106	0.041	0.295	0.067	0.632	0.002	0.033	0	0.531	0.013	0.355	0	0.001	0.053	0.001	0.002	0.001	0.017	0	0	0.222	0.53	0.812	0.892	0.043	0.173	0.791	0.557	0.034	0
0.131	0.352	0	0.208	0	0.448	0.118	0.024	0.126	0.25	0.075	0.331	0.017	0.018	0.004	0.019	0.014	0.105	0	0.031	0	0.004	0.012	0.003	0.025	0.011	0	0.008	0.024	0.011	0.04	0.023	0	0.282	0.004	0.059	0	0.362	0.132	0.016	0.013	0	0.005	0	0.001	0.763	0.03	0.65	0.063	0.399	0	0.035	0.084	0.001	0.011	0.111	0.397	0.216	0.014	0.025	0.159	0.025	0.357	0.084	0.515	0	0.036	0	0.461	0.046	0.292	0	0	0.086	0.002	0.007	0	0.001	0	0	0.336	0.333	0.896	0.978	0.03	0.251	0.788	0.719	0.055	0.011
0.061	0.381	0	0.248	0	0.533	0.11	0.001	0.186	0.452	0.061	0.578	0.023	0.031	0.002	0.016	0.015	0.168	0	0.021	0.06	0.023	0.089	0.001	0.001	0	0.002	0.065	0.01	0.008	0.061	0.01	0.001	0.425	0.01	0.071	0	0.545	0.179	0.008	0.009	0	0.028	0	0.018	0.884	0.003	0.73	0.001	0.547	0	0.002	0.182	0	0.014	0.171	0.649	0.37	0.007	0.019	0.194	0.048	0.288	0.051	0.625	0.01	0.001	0	0.601	0.078	0.428	0.001	0.001	0.072	0.004	0.014	0	0	0	0	0.224	0.493	0.782	0.988	0.059	0.266	0.737	0.663	0.168	0.004
0.021	0.429	0	0.185	0	0.547	0.059	0.032	0.205	0.324	0.029	0.312	0.018	0.019	0.012	0	0.017	0.144	0	0.03	0.001	0.006	0.005	0.013	0	0.034	0.001	0.009	0.014	0	0.022	0.002	0.004	0.275	0.002	0.047	0	0.265	0.119	0.015	0.003	0.002	0	0	0	0.855	0.05	0.963	0.022	0.693	0.007	0.045	0.21	0.015	0.003	0.169	0.462	0.254	0	0.027	0.159	0.035	0.4	0.119	0.526	0.002	0.063	0	0.484	0.001	0.325	0	0	0.073	0.003	0.009	0	0	0	0	0.352	0.4	0.88	0.97	0.038	0.206	0.857	0.619	0.07	0
0.119	0.389	0	0.202	0	0.495	0.093	0.024	0.181	0.58	0.019	0.483	0.007	0.074	0.011	0.008	0.024	0.13	0	0.009	0.131	0.003	0.026	0	0.005	0.031	0.006	0.038	0.067	0.011	0.038	0.005	0.008	0.382	0.021	0.06	0	0.3	0.088	0.019	0.007	0	0.006	0	0	0.887	0.006	0.926	0	0.613	0.054	0.151	0.229	0.025	0.019	0.205	0.442	0.37	0.002	0.06	0.173	0.037	0.366	0.156	0.809	0	0.044	0	0.644	0.045	0.597	0	0.002	0.079	0.021	0.037	0	0	0	0	0.314	0.47	0.811	0.966	0.109	0.294	0.855	0.667	0.1	0.002
0.105	0.348	0	0.247	0	0.531	0.094	0.046	0.149	0.444	0.004	0.478	0.01	0.026	0.037	0.005	0.023	0.103	0	0.009	0.028	0.001	0.022	0.007	0	0.027	0.002	0.041	0.017	0.013	0.057	0.012	0.006	0.543	0.016	0.064	0	0.577	0.231	0.021	0.007	0.019	0	0	0.005	0.895	0.033	0.803	0.055	0.558	0.058	0.002	0.143	0.001	0.027	0.117	0.394	0.322	0.002	0.032	0.109	0.03	0.357	0.064	0.657	0.011	0.054	0	0.482	0.023	0.432	0.001	0	0.11	0	0.009	0	0	0	0.008	0.302	0.46	0.791	0.966	0.077	0.224	0.845	0.606	0.068	0.015
0.082	0.4	0	0.277	0	0.571	0.102	0.038	0.19	0.308	0.047	0.428	0.002	0.024	0	0.021	0.001	0.139	0	0.042	0.105	0.001	0.02	0	0.027	0.006	0.002	0.028	0.024	0.019	0.088	0.011	0	0.593	0.002	0.067	0	0.59	0.239	0	0.008	0	0.011	0	0.001	0.921	0.009	0.668	0	0.59	0.015	0.002	0.094	0	0.006	0.133	0.471	0.329	0.001	0.012	0.131	0.022	0.299	0.025	0.515	0.004	0.008	0	0.464	0.016	0.275	0	0.001	0.068	0	0.003	0	0	0	0	0.245	0.346	0.771	0.948	0.053	0.187	0.696	0.6	0.055	0.002
0.049	0.247	0	0.163	0	0.424	0.054	0.033	0.151	0.233	0.02	0.255	0.027	0.01	0.009	0.004	0.007	0.083	0	0.023	0	0.012	0.009	0.012	0.007	0.013	0.001	0.004	0.008	0.001	0.03	0.003	0.004	0.19	0.001	0.075	0	0.316	0.064	0.015	0.003	0.001	0	0	0	0.541	0.001	0.562	0.045	0.25	0.004	0.004	0.074	0	0.003	0.072	0.356	0.139	0.001	0.009	0.078	0.013	0.389	0.018	0.406	0	0.036	0	0.4	0.016	0.168	0	0.001	0.054	0	0.008	0.002	0.002	0	0	0.345	0.383	0.789	0.956	0.01	0.155	0.808	0.505	0.046	0.002
0.14	0.361	0	0.193	0	0.534	0.078	0.033	0.154	0.301	0.044	0.277	0.012	0.018	0.003	0	0.014	0.095	0	0.03	0.002	0.008	0.008	0.014	0.002	0.022	0	0.01	0.005	0	0.028	0.016	0.005	0.333	0.004	0.094	0	0.498	0.142	0.013	0.004	0	0.001	0	0	0.803	0.003	0.488	0.012	0.378	0.013	0	0.048	0	0.013	0.083	0.343	0.185	0.005	0.011	0.101	0.022	0.327	0.012	0.542	0	0.008	0	0.448	0.014	0.22	0	0	0.08	0.005	0.015	0	0.012	0	0	0.297	0.369	0.827	0.928	0.014	0.171	0.816	0.54	0.042	0.004
0.106	0.497	0	0.292	0	0.583	0.085	0.021	0.187	0.401	0.076	0.5	0.013	0.022	0.011	0.002	0.021	0.128	0	0.093	0.071	0.007	0.024	0.009	0.011	0.032	0.003	0.002	0.01	0.008	0.031	0.012	0.002	0.451	0.003	0.063	0	0.625	0.177	0.017	0.015	0.003	0.001	0	0	0.87	0.002	0.694	0.079	0.507	0.019	0.006	0.175	0	0.021	0.157	0.612	0.272	0.002	0.027	0.156	0.031	0.333	0.022	0.687	0.013	0.029	0	0.576	0.008	0.423	0	0	0.091	0	0.013	0	0	0	0.001	0.295	0.358	0.886	0.99	0.02	0.191	0.852	0.614	0.05	0.001
0.031	0.223	0	0.159	0	0.389	0.069	0.03	0.174	0.327	0.071	0.537	0.032	0.041	0.004	0	0.003	0.101	0	0.025	0.001	0.009	0.008	0	0.033	0.008	0.005	0.089	0.01	0.023	0.035	0.009	0	0.423	0.007	0.071	0	0.429	0.133	0.008	0.001	0	0.01	0	0.003	0.532	0.033	0.723	0.049	0.336	0.034	0.016	0.1	0.001	0.015	0.082	0.258	0.175	0.005	0.003	0.118	0.019	0.424	0.049	0.737	0.016	0.02	0	0.486	0.038	0.377	0	0.004	0.081	0.002	0.009	0	0.013	0	0	0.402	0.409	0.885	0.984	0.022	0.225	0.831	0.722	0.035	0.002
0.069	0.279	0	0.179	0	0.396	0.08	0.012	0.165	0.368	0.062	0.41	0.045	0.029	0.001	0.013	0.012	0.098	0	0.031	0.003	0.01	0.023	0.002	0.006	0	0.006	0.025	0.011	0.03	0.041	0.005	0	0.34	0.003	0.046	0	0.448	0.079	0.004	0.01	0	0.003	0	0.029	0.699	0.048	0.771	0.006	0.421	0.002	0.023	0.082	0.039	0.014	0.153	0.435	0.29	0.007	0.017	0.137	0.003	0.329	0.099	0.641	0	0.108	0	0.544	0.008	0.369	0	0	0.048	0.064	0.003	0	0	0	0.021	0.285	0.461	0.838	0.98	0.036	0.241	0.76	0.619	0.069	0.001
0.023	0.486	0	0.268	0	0.502	0.125	0.043	0.245	0.51	0.118	0.423	0.022	0.043	0.001	0.058	0.014	0.089	0	0.029	0.006	0.011	0.052	0	0.025	0.004	0.004	0.035	0.022	0.012	0.024	0.015	0	0.28	0.006	0.035	0	0.447	0.141	0.01	0.006	0	0.012	0	0.001	0.81	0	0.617	0	0.515	0.073	0.013	0.152	0.004	0.023	0.157	0.532	0.322	0.007	0.016	0.168	0.029	0.433	0.174	0.657	0	0.059	0	0.559	0.059	0.34	0	0.003	0.085	0	0.046	0	0	0	0	0.348	0.512	0.874	0.983	0.063	0.296	0.739	0.708	0.086	0.01
0.08	0.311	0	0.153	0	0.413	0.058	0.029	0.166	0.319	0.002	0.398	0.019	0.012	0.021	0.011	0.007	0.13	0	0.023	0.026	0.034	0.025	0.026	0.018	0.006	0.002	0.023	0.001	0.008	0.025	0.004	0.007	0.206	0.008	0.062	0	0.228	0.097	0.002	0.001	0	0.025	0	0	0.628	0.035	0.76	0.02	0.299	0.033	0.064	0.124	0	0.016	0.133	0.486	0.195	0.002	0.026	0.11	0.029	0.357	0.069	0.485	0.015	0.038	0	0.4	0.011	0.249	0	0.004	0.103	0.01	0.016	0	0	0.001	0	0.323	0.413	0.798	0.992	0.008	0.194	0.785	0.59	0.058	0.001
0.154	0.467	0	0.245	0	0.454	0.107	0.032	0.167	0.438	0.128	0.55	0.03	0.054	0.002	0.005	0.034	0.127	0	0.112	0.076	0.011	0.081	0.002	0.021	0.014	0.002	0.006	0.027	0.013	0.048	0.018	0	0.333	0.004	0.041	0	0.347	0.108	0.006	0.027	0	0.004	0	0.001	0.779	0.004	0.63	0.06	0.481	0.07	0.015	0.118	0.001	0.031	0.168	0.547	0.315	0.017	0.041	0.122	0.038	0.303	0.117	0.62	0.013	0.074	0	0.493	0.067	0.479	0	0.001	0.084	0	0.015	0	0	0	0	0.247	0.384	0.896	0.99	0.068	0.354	0.727	0.626	0.064	0.006
0.007	0.131	0	0.137	0	0.327	0.082	0.005	0.097	0.244	0.008	0.298	0.022	0.017	0.002	0.023	0.002	0.05	0	0.001	0	0.013	0.012	0.001	0.02	0	0	0.028	0.002	0	0.019	0.003	0	0.156	0.009	0.024	0	0.12	0.036	0.002	0	0	0.002	0	0	0.21	0.011	0.36	0.001	0.087	0.012	0.008	0.075	0.001	0.012	0.071	0.215	0.095	0.003	0.006	0.091	0.011	0.184	0	0.24	0	0.003	0	0.22	0.016	0.159	0	0.002	0.047	0	0.001	0	0	0.001	0	0.138	0.325	0.591	0.835	0.012	0.13	0.636	0.516	0.003	0.003
0.086	0.315	0	0.182	0	0.435	0.131	0.026	0.125	0.336	0.016	0.196	0.02	0.028	0	0.025	0.003	0.065	0	0.015	0.001	0.021	0.023	0	0.046	0.004	0.001	0.075	0.016	0.001	0.065	0.015	0	0.393	0.003	0.047	0	0.485	0.127	0.006	0.009	0	0.021	0	0	0.665	0.031	0.428	0.014	0.348	0.002	0.003	0.071	0	0.005	0.099	0.387	0.197	0.006	0.01	0.115	0.021	0.309	0.01	0.641	0	0.025	0	0.499	0.039	0.201	0	0	0.063	0	0.002	0.004	0	0.001	0	0.268	0.339	0.744	0.845	0.028	0.174	0.665	0.635	0.046	0.002
0.095	0.405	0	0.196	0	0.527	0.075	0.033	0.167	0.452	0.042	0.472	0.021	0.029	0.043	0.004	0.038	0.101	0	0.043	0.001	0.012	0.014	0.009	0.011	0.012	0.002	0.011	0.005	0	0.022	0.009	0.011	0.223	0.008	0.042	0	0.302	0.095	0.005	0.006	0.004	0	0	0	0.775	0.007	0.766	0.009	0.384	0.047	0.017	0.133	0.004	0.009	0.147	0.353	0.183	0	0.031	0.147	0.027	0.328	0.066	0.752	0	0.019	0	0.565	0.018	0.454	0	0.002	0.08	0	0	0.001	0.001	0	0.002	0.282	0.435	0.86	0.973	0.023	0.204	0.894	0.601	0.07	0
0.012	0.168	0	0.159	0	0.303	0.035	0	0.126	0.288	0.012	0.65	0.013	0.013	0.005	0.003	0.006	0.127	0	0.011	0	0.01	0.011	0.003	0.003	0.005	0	0.003	0.001	0	0.018	0.001	0.001	0.457	0	0.04	0	0.394	0.103	0.001	0	0	0	0	0	0.352	0.001	0.424	0	0.18	0	0	0.028	0	0	0.084	0.39	0.198	0.001	0.011	0.116	0.017	0.215	0.004	0.698	0	0	0	0.414	0.001	0.536	0	0	0.061	0	0	0	0	0	0	0.158	0.305	0.752	0.963	0	0.109	0.686	0.578	0.001	0
0.043	0.307	0	0.151	0	0.49	0.068	0.013	0.201	0.161	0.063	0.175	0.024	0.023	0.004	0.008	0.01	0.12	0	0.019	0.013	0.01	0.005	0.004	0.011	0.008	0	0.013	0.022	0	0.03	0.006	0.001	0.242	0.007	0.076	0	0.199	0.092	0.024	0.01	0	0.021	0	0	0.783	0.05	0.905	0.009	0.554	0.002	0.108	0.169	0.047	0.013	0.131	0.409	0.197	0.002	0.032	0.119	0.033	0.368	0.103	0.335	0	0.053	0	0.537	0.017	0.285	0	0.003	0.07	0.007	0.076	0.014	0	0	0	0.304	0.453	0.916	0.944	0.034	0.298	0.842	0.683	0.047	0
0.047	0.194	0	0.105	0	0.333	0.048	0.03	0.114	0.185	0.011	0.249	0.008	0.014	0.028	0	0.015	0.093	0	0	0.002	0.006	0.016	0.024	0	0.01	0.001	0.015	0	0.006	0.009	0.004	0	0.24	0.005	0.042	0	0.402	0.114	0.005	0.002	0.012	0	0	0	0.462	0.013	0.425	0.002	0.283	0.024	0	0.095	0	0.006	0.098	0.294	0.185	0.002	0.02	0.122	0.016	0.304	0.024	0.374	0.001	0.007	0	0.305	0.008	0.224	0	0.002	0.068	0	0.004	0	0.003	0	0.001	0.26	0.319	0.751	0.91	0.049	0.198	0.783	0.583	0.057	0.021
0.02	0.347	0	0.177	0	0.514	0.061	0.022	0.189	0.441	0.079	0.477	0.009	0.015	0.011	0.005	0.018	0.157	0	0.016	0	0.019	0.014	0	0.016	0.001	0	0.059	0.018	0	0.033	0.002	0	0.383	0.01	0.058	0	0.505	0.158	0.021	0.004	0.003	0.002	0	0	0.883	0.035	0.877	0	0.611	0.019	0.056	0.138	0	0.012	0.119	0.288	0.224	0.001	0.018	0.149	0.023	0.409	0.05	0.516	0	0	0	0.47	0.032	0.322	0	0.007	0.102	0.003	0.005	0	0	0	0	0.369	0.452	0.821	0.96	0.064	0.185	0.853	0.674	0.051	0.032
0.033	0.21	0	0.115	0	0.422	0.059	0.026	0.124	0.184	0.015	0.189	0.017	0.017	0.021	0.006	0.009	0.06	0	0.029	0	0.011	0.015	0.013	0.011	0.005	0	0.005	0.003	0.002	0.018	0.005	0.012	0.234	0.009	0.047	0	0.172	0.079	0.005	0.004	0.006	0.001	0	0	0.646	0.032	0.808	0.116	0.436	0.057	0.019	0.15	0.013	0.005	0.061	0.42	0.152	0.004	0.024	0.12	0.024	0.315	0.065	0.226	0	0.038	0	0.357	0.015	0.118	0	0	0.104	0	0.009	0.003	0	0	0.001	0.217	0.438	0.729	0.948	0.029	0.212	0.854	0.645	0.065	0.005
0.018	0.371	0	0.183	0	0.457	0.086	0.054	0.162	0.459	0.044	0.452	0.029	0.039	0	0.012	0.018	0.117	0	0	0.003	0.02	0.02	0.001	0.037	0	0	0.06	0.012	0.001	0.056	0.017	0	0.298	0.016	0.048	0	0.345	0.148	0.048	0.005	0	0.039	0	0	0.836	0.071	0.784	0	0.508	0.035	0.075	0.153	0.001	0.029	0.121	0.352	0.214	0.007	0.027	0.15	0.037	0.339	0.044	0.722	0.005	0	0	0.569	0.046	0.501	0.005	0.008	0.116	0.001	0.006	0	0	0	0	0.3	0.572	0.84	0.97	0.083	0.279	0.773	0.716	0.03	0
0.021	0.34	0	0.19	0	0.377	0.065	0.022	0.197	0.373	0.029	0.442	0.025	0.01	0.004	0.017	0.006	0.116	0	0.022	0	0.019	0.009	0.002	0.009	0.01	0.004	0.03	0.001	0	0.024	0	0	0.278	0.006	0.022	0	0.251	0.098	0.039	0	0	0.004	0	0.006	0.625	0.044	0.66	0.004	0.352	0.007	0	0.106	0.021	0.023	0.147	0.482	0.288	0	0.035	0.177	0.02	0.409	0.058	0.501	0	0.053	0	0.392	0.023	0.265	0.009	0.01	0.16	0.005	0.056	0	0	0.002	0	0.312	0.419	0.749	0.982	0	0.168	0.704	0.671	0.043	0.016
0.137	0.488	0	0.226	0	0.519	0.082	0.045	0.143	0.565	0.169	0.653	0.026	0.068	0.004	0.034	0.025	0.08	0	0.066	0	0.01	0.012	0.002	0.011	0.01	0.01	0.017	0.051	0.001	0.022	0.024	0	0.374	0.005	0.032	0	0.382	0.169	0.024	0.026	0.001	0.005	0	0	0.833	0.017	0.732	0.022	0.459	0.086	0.087	0.09	0.007	0.044	0.2	0.498	0.333	0.012	0.057	0.228	0.039	0.307	0.145	0.781	0.02	0.036	0	0.458	0.095	0.444	0	0	0.054	0	0.022	0	0	0	0.002	0.256	0.416	0.861	0.984	0.072	0.282	0.754	0.705	0.09	0
0.004	0.546	0	0.21	0	0.522	0.109	0.026	0.196	0.427	0.048	0.248	0.008	0.021	0.001	0.008	0.001	0.076	0	0.033	0.005	0.008	0.019	0.002	0.008	0.001	0.001	0.047	0.024	0.005	0.019	0.008	0.001	0.244	0.003	0.044	0	0.398	0.124	0.007	0.004	0	0.002	0	0.001	0.943	0.044	0.883	0.002	0.716	0.005	0.03	0.131	0.001	0.027	0.109	0.266	0.214	0.001	0.012	0.15	0.019	0.408	0.053	0.68	0.001	0.019	0	0.489	0.021	0.253	0	0.007	0.146	0	0.008	0	0	0	0	0.309	0.602	0.843	0.869	0.044	0.197	0.685	0.621	0.046	0.003
0.037	0.395	0	0.252	0	0.534	0.106	0.022	0.138	0.528	0.052	0.534	0.009	0.014	0.049	0.01	0.041	0.106	0	0.078	0.013	0.005	0.036	0.016	0.028	0.008	0.004	0.04	0.024	0.004	0.037	0.008	0.017	0.37	0.014	0.058	0	0.379	0.16	0.027	0.007	0.006	0.001	0	0	0.782	0.048	0.838	0.081	0.465	0.103	0.1	0.18	0.003	0.064	0.248	0.727	0.518	0	0.085	0.313	0.054	0.259	0.073	0.696	0	0.009	0	0.614	0.029	0.43	0	0.001	0.078	0.018	0.069	0	0	0	0.002	0.184	0.497	0.826	0.993	0.015	0.188	0.942	0.694	0.07	0.001
0.032	0.386	0	0.209	0	0.523	0.096	0.049	0.181	0.385	0.016	0.408	0.003	0.033	0.002	0.04	0.017	0.13	0	0.005	0.03	0.001	0.032	0.007	0.021	0.001	0	0.033	0	0.006	0.031	0.007	0.001	0.249	0.012	0.042	0	0.319	0.092	0.002	0.014	0	0.033	0	0.002	0.8	0.07	0.713	0	0.45	0.001	0.04	0.087	0.01	0.012	0.102	0.466	0.343	0.001	0.011	0.141	0.042	0.301	0.013	0.628	0.006	0.01	0	0.509	0.01	0.257	0	0.008	0.11	0	0.01	0	0.008	0.005	0	0.228	0.414	0.853	0.966	0.079	0.226	0.777	0.654	0.073	0.002
0.086	0.437	0	0.205	0	0.491	0.08	0.017	0.25	0.628	0.015	0.607	0.048	0.019	0.003	0.01	0.018	0.166	0	0.016	0.151	0.014	0.024	0.002	0.032	0.005	0	0.037	0	0.009	0.03	0.003	0	0.422	0.014	0.042	0	0.481	0.194	0.013	0.002	0	0.008	0	0	0.838	0.075	0.831	0.044	0.535	0	0	0.094	0.018	0.022	0.206	0.411	0.288	0.005	0.013	0.168	0.028	0.466	0.062	0.832	0.019	0.043	0	0.548	0.036	0.555	0.005	0	0.195	0.001	0.016	0	0	0	0	0.381	0.441	0.822	0.981	0.051	0.194	0.788	0.685	0.04	0.027
0.056	0.269	0	0.133	0	0.366	0.085	0.023	0.162	0.238	0.028	0.226	0.025	0.011	0.005	0.008	0.004	0.093	0	0.014	0	0.015	0.008	0	0.011	0.003	0	0.02	0.012	0.003	0.031	0.001	0.001	0.261	0.002	0.064	0	0.278	0.087	0.001	0.003	0.001	0.043	0	0	0.821	0.03	0.727	0	0.529	0	0.004	0.128	0.012	0.007	0.098	0.324	0.235	0.001	0.019	0.095	0.02	0.391	0.071	0.364	0	0.042	0	0.344	0.06	0.159	0.007	0	0.095	0	0.042	0.001	0	0	0	0.301	0.38	0.723	0.905	0.035	0.181	0.705	0.673	0.047	0.025
0.051	0.298	0	0.154	0	0.414	0.1	0.024	0.162	0.32	0.008	0.312	0.027	0.015	0.004	0.019	0.003	0.075	0	0.006	0.032	0.018	0.032	0.002	0.034	0.006	0.004	0.023	0.005	0.003	0.038	0.015	0.006	0.21	0.022	0.058	0	0.233	0.064	0.011	0.004	0	0.023	0	0	0.632	0.025	0.74	0.026	0.331	0.043	0.042	0.123	0.016	0.007	0.083	0.412	0.151	0.002	0.019	0.085	0.02	0.362	0.082	0.532	0.001	0.063	0	0.555	0.02	0.23	0.001	0.004	0.088	0.002	0.012	0.002	0	0	0.001	0.292	0.41	0.77	0.97	0.026	0.218	0.795	0.662	0.074	0.009
0.087	0.182	0	0.101	0	0.343	0.059	0.004	0.118	0.249	0.004	0.209	0.014	0.007	0.015	0.007	0.004	0.093	0	0.004	0.072	0.033	0.022	0.038	0.005	0.012	0	0	0	0.03	0.025	0.002	0.01	0.23	0.007	0.058	0	0.337	0.074	0.004	0.001	0.001	0.018	0	0	0.538	0.003	0.648	0.017	0.289	0.023	0.011	0.123	0.002	0	0.103	0.317	0.121	0.001	0.024	0.092	0.025	0.292	0.034	0.519	0.01	0.005	0	0.456	0	0.33	0	0	0.065	0.009	0	0	0.001	0	0	0.256	0.365	0.81	0.936	0.018	0.18	0.861	0.594	0	0.005
0.08	0.386	0	0.205	0	0.416	0.082	0.042	0.273	0.536	0.037	0.447	0.101	0.059	0.006	0.041	0.011	0.141	0	0.005	0.095	0.043	0.011	0.008	0.027	0.017	0	0.045	0.055	0.044	0.073	0.015	0.023	0.284	0.035	0.044	0	0.283	0.114	0.053	0.013	0	0.039	0	0	0.842	0.068	0.731	0	0.508	0.118	0.097	0.193	0.005	0.076	0.243	0.404	0.338	0.024	0.117	0.209	0.049	0.537	0	0.75	0	0.132	0	0.457	0.13	0.399	0.018	0.028	0.164	0.005	0.04	0.002	0	0.002	0	0.418	0.546	0.838	0.962	0.136	0.324	0.785	0.771	0.15	0.097
0.125	0.405	0	0.218	0	0.566	0.118	0.022	0.157	0.53	0.033	0.543	0.01	0.034	0.009	0.01	0.011	0.132	0	0.026	0.015	0	0.045	0.002	0.015	0.01	0.03	0.03	0.02	0.004	0.03	0.013	0.006	0.459	0.01	0.052	0	0.512	0.143	0.02	0.011	0.001	0.005	0	0.003	0.867	0.027	0.825	0	0.472	0.017	0.082	0.147	0.01	0.029	0.152	0.496	0.331	0.002	0.043	0.201	0.045	0.356	0.086	0.792	0	0.076	0	0.702	0.084	0.512	0	0.002	0.063	0.001	0.045	0	0	0	0	0.321	0.461	0.859	0.973	0.024	0.225	0.889	0.757	0.051	0.002
0.039	0.306	0	0.181	0	0.532	0.081	0.022	0.162	0.224	0.051	0.232	0.021	0.017	0.015	0.006	0.021	0.105	0	0.016	0	0.002	0.002	0.012	0.007	0.01	0.001	0.009	0.016	0.003	0.032	0.004	0.007	0.22	0.007	0.075	0	0.222	0.097	0.023	0.003	0.002	0.023	0	0	0.924	0.037	0.93	0.011	0.64	0.042	0.125	0.162	0.015	0.015	0.136	0.357	0.185	0.004	0.037	0.165	0.034	0.318	0.073	0.482	0	0.011	0	0.58	0.041	0.434	0	0.001	0.082	0.005	0.023	0.001	0	0	0	0.268	0.488	0.858	0.944	0.022	0.222	0.894	0.701	0.034	0
0.164	0.493	0	0.259	0	0.583	0.07	0.026	0.189	0.53	0.029	0.551	0.011	0.023	0.005	0.002	0.015	0.137	0	0.04	0.031	0.002	0.028	0.005	0.001	0.031	0.001	0.002	0.024	0.007	0.024	0.021	0.001	0.429	0.002	0.053	0	0.434	0.16	0.016	0.005	0	0	0	0	0.885	0	0.825	0.103	0.425	0.006	0.017	0.103	0.01	0.015	0.191	0.541	0.332	0.015	0.042	0.207	0.041	0.388	0.062	0.736	0	0.051	0	0.53	0.019	0.556	0.026	0	0.108	0.005	0.003	0	0	0	0.001	0.324	0.384	0.843	0.978	0.035	0.216	0.797	0.664	0.039	0
0.089	0.376	0	0.21	0	0.506	0.076	0.023	0.138	0.279	0.022	0.231	0.022	0.014	0	0.006	0	0.061	0	0.03	0.011	0.028	0.013	0	0.015	0	0.002	0.007	0.01	0	0.019	0.002	0	0.172	0.001	0.043	0	0.219	0.074	0.016	0.001	0	0.005	0	0	0.68	0	0.564	0.014	0.354	0.002	0.008	0.059	0.013	0.002	0.14	0.635	0.193	0.003	0.017	0.162	0.024	0.282	0.035	0.55	0.001	0.022	0	0.466	0.02	0.185	0	0	0.071	0	0.021	0.001	0	0	0	0.204	0.272	0.693	0.94	0.011	0.128	0.628	0.519	0.054	0.001
0.019	0.423	0	0.264	0	0.564	0.081	0.019	0.194	0.28	0.031	0.312	0.009	0.008	0	0	0.002	0.112	0	0.044	0.045	0.009	0.026	0	0.006	0.005	0.001	0.015	0.002	0.001	0.016	0	0	0.206	0.001	0.044	0	0.367	0.131	0.003	0.001	0	0.003	0	0	0.833	0.005	0.727	0.002	0.499	0	0.003	0.122	0	0.012	0.135	0.508	0.201	0	0.009	0.186	0.019	0.345	0.011	0.513	0.009	0.004	0	0.465	0.001	0.295	0	0	0.072	0.005	0	0	0	0	0	0.315	0.503	0.89	0.988	0.012	0.191	0.729	0.646	0.029	0
0.089	0.353	0	0.19	0	0.325	0.068	0.013	0.184	0.175	0.038	0.285	0.012	0.014	0.006	0	0.01	0.111	0	0.029	0.012	0.013	0.01	0.004	0.002	0.013	0.001	0	0.005	0.002	0.011	0.004	0	0.194	0.003	0.042	0	0.204	0.05	0.002	0.003	0.001	0	0	0	0.767	0	0.607	0.002	0.335	0.043	0	0.2	0	0.003	0.083	0.344	0.147	0.003	0.018	0.115	0.022	0.275	0.016	0.319	0.003	0.006	0	0.36	0.002	0.167	0	0	0.089	0	0.008	0	0	0	0.001	0.273	0.283	0.763	0.936	0.002	0.158	0.666	0.493	0.035	0.009
0.078	0.285	0	0.172	0	0.446	0.057	0.046	0.159	0.466	0.008	0.619	0.011	0.023	0.084	0	0.027	0.129	0	0.032	0.042	0.008	0.024	0.039	0.013	0.028	0	0.014	0	0.01	0.021	0.004	0.014	0.298	0.01	0.065	0	0.427	0.134	0.005	0.002	0.015	0	0	0	0.662	0.022	0.622	0.02	0.291	0.09	0.001	0.121	0.002	0.015	0.149	0.347	0.23	0.001	0.026	0.11	0.023	0.306	0.041	0.557	0.022	0.013	0	0.323	0.002	0.293	0	0.005	0.107	0	0.006	0	0	0	0	0.261	0.343	0.759	0.982	0.035	0.151	0.849	0.497	0.068	0.009
0.067	0.363	0	0.195	0	0.531	0.083	0.019	0.143	0.201	0.084	0.252	0.02	0.026	0.008	0	0.019	0.088	0	0.022	0	0.009	0.01	0.001	0.018	0.006	0.001	0.012	0.019	0.005	0.027	0.012	0.002	0.216	0.008	0.035	0	0.21	0.065	0.01	0.01	0.002	0.002	0	0.001	0.898	0.077	0.871	0.086	0.604	0.019	0.092	0.15	0.004	0.021	0.091	0.4	0.206	0.007	0.038	0.124	0.033	0.301	0.121	0.466	0	0.083	0	0.557	0.05	0.338	0	0.001	0.112	0.004	0.027	0.001	0	0	0	0.245	0.478	0.917	0.964	0.046	0.312	0.827	0.647	0.079	0
0.086	0.434	0	0.204	0	0.47	0.085	0.018	0.216	0.516	0.077	0.564	0.022	0.039	0.036	0.028	0.022	0.134	0	0.05	0	0.017	0.078	0.012	0.065	0.01	0.003	0.025	0.011	0.048	0.02	0.002	0	0.446	0.009	0.04	0	0.588	0.131	0.011	0.009	0.009	0.011	0	0	0.761	0.025	0.647	0.029	0.387	0.066	0.034	0.15	0	0.032	0.129	0.411	0.214	0.001	0.043	0.158	0.028	0.428	0.032	0.742	0	0.027	0	0.603	0.027	0.358	0	0.007	0.115	0.001	0.034	0	0	0	0.004	0.404	0.456	0.909	0.986	0.026	0.239	0.873	0.794	0.076	0.028
0.069	0.213	0	0.126	0	0.271	0.04	0.088	0.132	0.322	0.023	0.371	0.029	0.034	0.017	0.025	0.017	0.1	0	0.005	0.018	0.035	0.036	0.012	0.009	0.033	0.009	0.039	0.021	0.005	0.036	0.014	0.027	0.184	0.018	0.041	0	0.176	0.058	0.003	0.007	0.002	0.007	0	0.004	0.427	0.025	0.408	0.014	0.211	0.073	0.044	0.065	0.001	0.043	0.095	0.293	0.183	0	0.044	0.092	0.03	0.253	0.108	0.645	0.012	0.104	0	0.377	0.032	0.26	0	0.002	0.057	0	0.011	0.002	0	0	0	0.193	0.446	0.718	0.943	0.057	0.286	0.699	0.544	0.12	0.003
0.059	0.362	0	0.188	0	0.518	0.06	0.03	0.157	0.286	0.064	0.355	0.021	0.04	0.018	0	0.04	0.105	0	0.031	0.002	0.025	0.002	0.005	0.004	0.014	0.041	0.004	0.052	0.001	0.029	0	0	0.227	0.009	0.071	0	0.211	0.102	0.045	0.007	0.006	0.033	0	0.004	0.864	0.036	0.901	0.001	0.621	0.044	0.108	0.172	0.029	0.016	0.172	0.49	0.305	0	0.052	0.155	0.058	0.33	0.127	0.535	0	0.04	0	0.571	0.035	0.363	0	0	0.037	0.001	0.07	0.004	0	0	0	0.3	0.456	0.9	0.987	0.129	0.285	0.874	0.676	0.127	0
0.047	0.329	0	0.162	0	0.361	0.075	0.026	0.187	0.352	0.017	0.311	0.008	0.024	0	0.03	0.004	0.067	0	0.015	0.001	0.006	0.013	0	0.024	0	0	0.057	0.007	0.007	0.029	0.016	0	0.234	0.009	0.054	0	0.266	0.086	0.004	0	0	0.042	0	0.003	0.758	0.052	0.677	0	0.392	0.002	0.069	0.077	0	0.014	0.107	0.367	0.215	0	0.013	0.112	0.016	0.432	0.043	0.548	0	0.017	0	0.426	0.02	0.193	0	0.004	0.096	0	0.015	0	0	0	0.001	0.362	0.489	0.769	0.959	0.036	0.211	0.648	0.663	0.061	0.001
0.018	0.464	0	0.286	0	0.55	0.134	0.051	0.159	0.508	0.108	0.488	0.029	0.037	0.001	0.018	0.026	0.095	0	0.055	0.074	0.006	0.007	0	0.033	0.01	0.006	0.042	0.062	0.012	0.042	0.012	0	0.327	0.009	0.049	0	0.297	0.105	0.018	0.007	0	0.01	0	0	0.88	0.033	0.913	0.081	0.621	0.004	0.042	0.196	0.009	0.039	0.206	0.501	0.312	0.007	0.026	0.198	0.04	0.302	0.101	0.753	0.049	0.07	0	0.534	0.035	0.505	0	0.004	0.061	0.003	0.006	0	0	0	0.001	0.252	0.478	0.86	0.982	0.039	0.239	0.813	0.689	0.066	0
0.044	0.116	0	0.081	0	0.209	0.042	0.026	0.118	0.151	0.011	0.222	0.006	0.017	0.005	0.004	0.013	0.06	0	0.016	0.001	0.013	0.018	0.004	0.01	0.019	0	0.021	0.009	0	0.02	0.012	0.009	0.162	0.018	0.032	0	0.205	0.06	0.023	0.004	0.002	0	0	0	0.237	0.018	0.28	0	0.102	0.016	0.007	0.041	0.007	0.01	0.048	0.235	0.092	0.004	0.012	0.093	0.019	0.247	0.017	0.346	0	0.013	0	0.323	0.009	0.172	0	0.004	0.052	0	0.009	0.001	0	0	0.007	0.173	0.342	0.697	0.901	0.02	0.185	0.706	0.528	0.05	0.001
0.031	0.34	0	0.143	0	0.375	0.055	0.037	0.189	0.336	0.098	0.357	0.026	0.035	0.002	0	0.018	0.125	0	0.06	0	0.004	0.007	0.004	0.002	0.013	0	0.027	0.013	0.021	0.012	0.011	0	0.259	0.006	0.043	0	0.286	0.069	0.005	0.01	0	0.004	0	0	0.816	0.022	0.836	0.009	0.53	0.205	0.024	0.17	0.005	0.024	0.123	0.41	0.21	0.013	0.022	0.114	0.024	0.371	0.083	0.536	0	0.046	0	0.537	0.026	0.307	0	0	0.094	0.01	0.029	0	0	0	0	0.32	0.449	0.892	0.976	0.047	0.252	0.793	0.605	0.075	0.022
0.061	0.307	0	0.146	0	0.345	0.078	0.042	0.124	0.305	0.01	0.305	0.021	0.025	0.017	0.012	0.015	0.107	0	0.004	0.021	0.014	0.055	0.019	0.008	0.02	0.001	0.032	0.002	0.002	0.034	0.012	0.012	0.301	0.017	0.048	0	0.332	0.07	0.004	0.006	0.003	0.013	0	0	0.489	0.021	0.464	0.058	0.288	0.052	0.011	0.118	0	0.019	0.058	0.433	0.194	0.006	0.028	0.091	0.031	0.293	0.021	0.669	0.005	0.048	0	0.497	0.04	0.299	0	0.003	0.083	0	0.011	0	0	0.001	0.003	0.245	0.367	0.835	0.934	0.035	0.231	0.766	0.642	0.093	0.006
0.088	0.364	0	0.236	0	0.515	0.081	0.016	0.219	0.476	0.063	0.564	0.025	0.021	0.013	0.002	0.011	0.16	0	0.025	0.085	0.008	0.02	0.013	0.016	0.015	0.003	0.011	0.006	0.025	0.036	0.005	0.001	0.325	0.002	0.064	0	0.402	0.113	0.016	0.003	0	0	0	0	0.839	0.045	0.801	0.018	0.456	0.006	0.002	0.129	0.003	0.009	0.211	0.539	0.258	0.012	0.022	0.176	0.029	0.378	0.026	0.668	0.022	0.003	0	0.509	0.006	0.394	0	0	0.125	0	0.007	0	0	0	0	0.325	0.397	0.856	0.995	0.013	0.206	0.85	0.624	0.03	0.009
0.074	0.387	0	0.187	0	0.449	0.083	0.04	0.133	0.265	0.144	0.36	0.031	0.029	0.002	0.037	0.034	0.074	0	0.041	0.004	0.014	0	0	0.008	0.004	0	0.029	0.062	0.003	0.049	0.042	0	0.204	0.012	0.054	0	0.177	0.056	0.011	0	0	0.005	0	0.004	0.699	0.043	0.77	0.056	0.367	0.026	0.07	0.168	0.008	0.005	0.121	0.323	0.152	0.006	0.027	0.079	0.02	0.323	0.211	0.594	0	0.125	0	0.538	0.039	0.406	0	0	0.064	0.004	0.013	0.002	0	0	0.001	0.268	0.391	0.927	0.97	0.035	0.271	0.767	0.603	0.097	0
0.039	0.271	0	0.222	0	0.428	0.103	0.007	0.144	0.254	0.047	0.485	0	0.018	0.004	0.024	0.011	0.15	0	0.027	0.018	0	0.011	0.001	0.018	0.008	0.001	0.003	0.022	0.014	0.074	0.012	0.002	0.48	0.007	0.064	0	0.636	0.296	0	0.014	0.001	0.011	0	0	0.858	0.018	0.81	0.035	0.592	0.017	0.03	0.144	0	0.001	0.05	0.27	0.197	0.002	0.007	0.076	0.011	0.392	0.005	0.413	0.004	0.008	0	0.314	0.008	0.196	0	0	0.115	0	0.005	0	0	0.001	0	0.373	0.302	0.83	0.971	0.026	0.167	0.723	0.642	0.006	0.005
0.042	0.535	0	0.237	0	0.652	0.108	0.007	0.142	0.486	0.026	0.382	0.013	0.013	0.007	0.006	0.003	0.087	0	0.035	0.018	0.016	0.044	0.003	0.011	0.008	0.01	0.007	0.012	0.011	0.028	0	0.003	0.257	0.002	0.047	0	0.398	0.093	0.001	0.001	0	0.049	0	0.003	0.924	0.017	0.922	0.025	0.564	0.029	0.042	0.137	0	0.012	0.146	0.555	0.206	0	0.02	0.129	0.036	0.314	0.038	0.631	0.003	0	0	0.641	0.008	0.289	0	0	0.066	0.001	0	0	0	0	0	0.264	0.521	0.862	0.983	0.001	0.179	0.864	0.628	0.02	0.003
0.03	0.297	0	0.18	0	0.539	0.064	0.013	0.179	0.378	0.009	0.419	0.004	0.006	0.011	0.001	0.003	0.128	0	0.004	0	0.005	0.006	0.012	0.002	0.004	0	0	0.001	0	0.024	0.001	0	0.304	0	0.047	0	0.411	0.14	0.001	0	0.003	0.001	0	0	0.825	0	0.873	0	0.43	0	0.007	0.087	0	0	0.091	0.414	0.223	0.001	0.013	0.132	0.018	0.39	0.004	0.571	0	0.001	0	0.548	0.001	0.298	0	0	0.088	0	0	0	0.001	0	0	0.339	0.383	0.838	0.982	0.006	0.14	0.884	0.623	0.009	0
0.023	0.349	0	0.211	0	0.463	0.066	0.016	0.16	0.281	0.024	0.373	0.014	0.014	0.009	0	0.016	0.178	0	0.01	0	0	0.007	0.005	0	0.012	0.001	0.015	0.004	0.008	0.024	0.004	0	0.303	0.005	0.05	0	0.503	0.18	0.023	0.01	0.003	0	0	0	0.805	0.006	0.734	0.02	0.465	0.015	0.001	0.119	0	0.004	0.06	0.277	0.167	0.003	0.014	0.111	0.026	0.393	0.001	0.361	0.001	0.001	0	0.408	0	0.156	0.001	0	0.079	0.003	0	0	0	0	0	0.397	0.378	0.847	0.939	0	0.165	0.831	0.557	0.032	0.005
0.029	0.16	0	0.115	0	0.196	0.066	0.019	0.096	0.124	0.004	0.168	0	0.004	0.006	0.012	0.01	0.051	0	0	0.025	0.001	0.02	0.006	0.031	0.011	0	0.052	0.011	0.006	0.044	0.002	0.012	0.309	0.044	0.038	0	0.255	0.047	0	0.001	0	0.004	0	0	0.27	0.01	0.257	0.001	0.095	0.009	0.003	0.059	0	0.008	0.04	0.258	0.138	0	0.007	0.071	0.013	0.21	0.001	0.213	0.004	0.004	0	0.274	0.008	0.122	0	0.002	0.045	0	0.001	0	0	0.001	0.001	0.179	0.294	0.592	0.864	0.018	0.095	0.609	0.47	0.012	0.003
0.009	0.355	0	0.196	0	0.265	0.062	0.016	0.091	0.267	0.03	0.377	0.005	0.018	0	0.006	0.001	0.058	0	0.04	0	0.005	0.012	0	0.004	0.003	0.001	0.059	0.036	0	0.039	0.011	0	0.361	0.005	0.058	0	0.287	0.119	0	0.001	0	0.003	0	0	0.415	0.006	0.444	0	0.31	0.004	0	0.051	0.003	0.006	0.092	0.303	0.272	0.001	0.009	0.102	0.026	0.165	0.016	0.522	0	0.004	0	0.332	0.005	0.126	0	0	0.037	0	0	0	0	0	0	0.098	0.329	0.761	0.92	0.008	0.133	0.562	0.42	0.034	0
0.059	0.136	0	0.097	0	0.329	0.029	0.035	0.112	0.13	0.014	0.232	0.012	0.019	0.018	0	0.012	0.085	0	0.01	0.013	0.016	0.023	0.035	0	0.016	0.003	0.003	0.005	0.013	0.017	0.002	0.005	0.194	0.006	0.053	0	0.147	0.079	0.007	0.007	0.004	0	0	0.003	0.381	0.012	0.579	0.045	0.281	0.064	0.024	0.105	0	0.007	0.071	0.297	0.155	0.005	0.033	0.095	0.02	0.329	0.064	0.26	0.003	0.046	0	0.339	0.013	0.208	0	0.002	0.058	0.003	0.012	0	0	0	0	0.303	0.347	0.729	0.968	0.057	0.284	0.841	0.57	0.059	0.019
0.028	0.291	0	0.17	0	0.342	0.071	0.025	0.184	0.329	0.033	0.388	0.033	0.023	0	0.014	0.013	0.105	0	0.022	0.02	0.017	0.027	0	0.025	0	0	0.048	0.002	0.005	0.022	0.011	0	0.308	0.008	0.058	0	0.292	0.069	0	0	0	0.008	0	0.015	0.596	0.092	0.544	0	0.293	0.001	0.008	0.131	0.001	0.024	0.123	0.387	0.202	0	0.018	0.117	0.025	0.358	0.011	0.623	0.007	0.059	0	0.53	0.042	0.373	0	0.008	0.064	0	0.037	0	0	0	0	0.314	0.448	0.806	0.957	0.02	0.192	0.653	0.653	0.073	0.004
0.037	0.148	0	0.153	0	0.175	0.033	0.006	0.1	0.229	0.041	0.134	0.035	0.024	0.001	0.007	0.006	0.095	0	0.029	0.003	0.011	0.005	0	0.007	0.001	0.002	0.059	0.023	0	0.04	0	0	0.603	0.004	0.059	0	0.519	0.06	0.015	0.009	0	0.004	0	0	0.353	0.02	0.236	0.051	0.268	0.014	0.012	0.095	0	0.002	0.092	0.218	0.144	0.003	0.009	0.062	0.013	0.227	0.008	0.46	0	0.025	0	0.288	0.013	0.289	0	0	0.043	0.002	0.009	0	0	0	0	0.205	0.246	0.682	0.846	0.001	0.124	0.491	0.487	0.016	0.004
0.003	0.421	0	0.171	0	0.555	0.077	0.045	0.154	0.428	0.029	0.324	0.011	0.014	0	0.012	0.012	0.09	0	0.019	0.005	0.016	0.014	0.004	0.014	0.013	0	0.036	0.012	0	0.025	0.002	0	0.261	0.006	0.045	0	0.369	0.127	0.007	0.001	0	0.006	0	0.001	0.863	0.056	0.846	0.009	0.555	0	0.014	0.117	0.001	0.017	0.101	0.425	0.214	0.003	0.01	0.126	0.028	0.375	0.088	0.585	0.001	0.031	0	0.516	0.017	0.317	0.002	0	0.128	0	0.001	0	0	0	0	0.284	0.549	0.786	0.959	0.025	0.185	0.776	0.609	0.091	0.01
0.065	0.455	0	0.231	0	0.507	0.12	0.022	0.17	0.335	0.02	0.33	0.007	0.009	0.008	0.007	0.012	0.117	0	0.022	0.073	0.006	0.018	0.007	0.01	0.025	0.002	0	0.015	0.001	0.026	0.005	0.003	0.29	0.005	0.044	0	0.362	0.127	0.008	0	0.002	0.006	0	0	0.864	0.014	0.853	0.054	0.606	0.02	0.033	0.19	0.001	0.002	0.179	0.529	0.205	0.002	0.018	0.181	0.03	0.337	0.024	0.664	0.021	0.013	0	0.46	0.004	0.294	0	0	0.051	0.007	0	0	0	0	0	0.319	0.388	0.888	0.981	0.014	0.182	0.783	0.67	0.031	0
0.042	0.316	0	0.177	0	0.399	0.127	0.004	0.123	0.312	0.027	0.292	0.011	0.044	0.004	0.038	0.004	0.104	0	0.038	0.017	0.003	0.011	0	0.023	0.001	0.001	0.079	0.027	0.015	0.058	0.031	0.003	0.273	0.01	0.073	0	0.255	0.074	0.003	0.002	0	0.007	0	0	0.814	0.049	0.787	0.039	0.434	0.028	0.042	0.051	0.001	0.008	0.081	0.308	0.241	0.007	0.01	0.099	0.015	0.254	0.091	0.484	0.003	0.06	0	0.589	0.039	0.289	0	0.002	0.077	0.003	0.028	0	0	0.001	0	0.229	0.391	0.71	0.899	0.037	0.231	0.704	0.625	0.097	0.008
0.024	0.15	0	0.064	0	0.222	0.021	0.019	0.092	0.148	0.005	0.173	0.004	0.009	0.003	0	0.005	0.056	0	0.014	0.001	0.011	0.003	0.006	0	0.016	0.002	0.008	0	0	0.014	0.001	0.001	0.172	0.005	0.027	0	0.182	0.049	0.015	0.005	0.001	0	0	0.001	0.306	0.027	0.477	0	0.191	0.003	0	0.049	0.004	0.004	0.074	0.303	0.132	0	0.011	0.091	0.015	0.21	0.021	0.257	0	0.011	0	0.231	0	0.106	0	0	0.068	0	0.008	0.001	0	0	0	0.156	0.319	0.652	0.874	0.023	0.131	0.638	0.442	0.033	0.001
0.01	0.143	0	0.071	0	0.147	0.019	0.009	0.057	0.128	0.036	0.134	0.009	0.013	0.001	0	0.001	0.023	0	0.025	0	0.001	0.003	0.02	0.001	0.006	0.013	0.007	0.016	0	0.003	0.002	0.001	0.113	0.008	0.013	0	0.179	0.05	0.002	0.007	0	0	0	0.001	0.081	0	0.157	0	0.053	0.004	0	0.026	0.005	0.005	0.052	0.198	0.108	0.002	0.003	0.046	0.004	0.167	0	0.238	0	0.001	0	0.154	0	0.084	0	0.001	0.032	0	0	0	0	0	0.013	0.097	0.235	0.628	0.688	0.004	0.106	0.498	0.304	0.013	0
0.045	0.308	0	0.151	0	0.413	0.055	0.049	0.166	0.229	0.036	0.214	0.019	0.019	0.001	0.001	0.011	0.102	0	0.012	0.01	0.002	0.004	0.021	0.005	0.01	0	0.02	0.011	0.006	0.032	0.007	0	0.281	0.026	0.073	0	0.264	0.09	0.019	0.004	0	0.004	0	0.002	0.869	0.082	0.896	0.056	0.577	0.03	0.016	0.117	0.013	0.009	0.101	0.372	0.226	0.007	0.018	0.096	0.029	0.4	0.104	0.453	0	0.083	0	0.391	0.011	0.211	0	0	0.114	0.003	0.016	0	0	0	0.008	0.329	0.466	0.883	0.953	0.047	0.234	0.782	0.579	0.076	0.003
0.107	0.46	0	0.201	0	0.523	0.055	0.052	0.248	0.404	0.074	0.381	0.024	0.02	0.003	0.001	0.023	0.098	0	0.049	0.036	0.002	0.009	0.026	0	0.028	0	0.009	0	0.038	0.034	0.004	0	0.349	0.003	0.034	0	0.401	0.179	0.052	0.012	0	0.002	0	0.016	0.869	0.104	0.804	0.047	0.557	0	0.007	0.136	0.013	0.058	0.149	0.401	0.261	0.01	0.035	0.191	0.042	0.521	0.141	0.737	0	0.04	0	0.465	0.038	0.382	0	0	0.198	0	0.037	0	0.009	0.001	0	0.473	0.423	0.901	0.977	0.03	0.227	0.875	0.703	0.064	0.017
0.084	0.388	0	0.181	0	0.398	0.048	0.024	0.164	0.367	0.012	0.407	0.004	0.011	0.034	0	0.03	0.107	0	0.028	0.021	0.003	0.009	0.009	0	0.017	0	0.031	0.019	0.023	0.027	0.001	0.01	0.47	0.011	0.038	0	0.469	0.185	0.021	0.01	0.002	0	0	0	0.857	0.039	0.739	0.016	0.57	0.107	0.023	0.227	0.001	0.023	0.146	0.304	0.243	0.001	0.026	0.137	0.026	0.305	0.016	0.43	0.023	0.019	0	0.301	0	0.205	0	0.003	0.095	0.002	0.007	0	0	0	0.001	0.258	0.335	0.676	0.896	0.019	0.14	0.761	0.531	0.053	0.005
0.009	0.34	0	0.157	0	0.457	0.038	0.008	0.193	0.27	0.008	0.217	0.017	0.013	0.003	0.002	0	0.07	0	0.002	0	0.011	0.022	0.001	0.005	0	0.001	0.007	0	0	0.017	0.002	0	0.147	0.001	0.031	0	0.258	0.098	0.009	0.001	0	0	0	0	0.707	0.002	0.647	0.004	0.345	0.003	0	0.096	0.022	0.002	0.09	0.426	0.159	0.003	0.01	0.114	0.014	0.393	0.053	0.466	0	0.028	0	0.453	0.003	0.204	0	0.002	0.091	0	0.016	0	0	0	0	0.295	0.36	0.744	0.885	0.009	0.148	0.69	0.461	0.022	0.006
0.1	0.345	0	0.219	0	0.408	0.082	0.023	0.102	0.362	0.001	0.531	0.025	0.027	0.015	0	0.02	0.094	0	0.032	0.001	0	0.018	0.001	0	0.018	0.005	0.025	0	0.003	0.007	0.009	0.006	0.339	0.008	0.042	0	0.275	0.128	0.007	0.001	0.001	0	0	0.005	0.788	0.02	0.725	0.014	0.326	0.053	0.001	0.129	0	0.019	0.121	0.43	0.25	0.003	0.026	0.147	0.043	0.235	0.014	0.587	0.011	0.015	0	0.449	0.001	0.401	0	0	0.068	0.009	0.034	0	0	0	0	0.22	0.367	0.698	0.982	0.004	0.172	0.755	0.547	0.043	0.004
0.065	0.469	0	0.215	0	0.538	0.107	0.025	0.192	0.609	0.028	0.583	0.013	0.029	0.004	0.005	0.009	0.15	0	0	0.103	0.009	0.012	0	0.039	0.004	0	0.023	0.029	0.006	0.047	0.004	0.002	0.345	0.016	0.088	0	0.484	0.217	0.018	0	0.001	0.102	0	0	0.888	0.087	0.962	0.002	0.717	0.01	0.113	0.207	0.021	0.001	0.225	0.411	0.231	0.002	0.028	0.117	0.039	0.405	0.161	0.756	0.02	0	0	0.552	0.051	0.383	0	0	0.072	0.001	0.009	0	0	0.006	0	0.361	0.498	0.883	0.993	0.029	0.208	0.86	0.699	0.058	0.001
0.049	0.479	0	0.247	0	0.571	0.076	0.022	0.185	0.427	0.03	0.446	0.034	0.023	0.027	0	0.024	0.103	0	0.011	0.014	0.028	0.02	0.016	0.001	0.026	0.008	0.011	0.012	0.001	0.045	0.005	0.003	0.287	0.006	0.059	0	0.39	0.14	0.021	0.006	0.002	0.015	0	0	0.871	0.025	0.813	0.041	0.583	0.028	0.004	0.133	0.011	0.009	0.143	0.551	0.268	0	0.034	0.153	0.031	0.346	0.035	0.726	0	0.073	0	0.53	0.008	0.36	0	0.001	0.079	0	0.011	0.001	0	0	0	0.291	0.421	0.856	0.988	0.037	0.229	0.853	0.624	0.09	0.001
0.004	0.144	0	0.077	0	0.245	0.047	0.019	0.087	0.087	0.015	0.172	0.007	0.008	0	0.01	0	0.039	0	0.001	0	0.006	0.005	0.005	0.007	0.01	0.005	0.028	0.012	0	0.022	0.002	0	0.121	0.006	0.029	0	0.177	0.058	0.004	0.005	0.001	0.008	0	0	0.108	0.007	0.197	0	0.075	0	0.007	0.029	0.001	0.007	0.033	0.187	0.111	0	0.004	0.051	0.013	0.224	0.001	0.186	0	0.003	0	0.193	0.002	0.068	0	0.002	0.049	0	0.002	0.003	0	0.001	0.008	0.174	0.261	0.583	0.833	0.021	0.11	0.541	0.399	0.044	0.001
0.01	0.246	0	0.156	0	0.372	0.063	0.023	0.131	0.296	0.056	0.336	0.037	0.011	0.007	0.01	0.017	0.085	0	0.026	0	0.002	0.012	0.007	0.006	0.009	0.005	0.018	0.007	0.01	0.017	0.001	0.002	0.195	0.011	0.034	0	0.41	0.094	0.009	0	0.001	0.002	0	0.008	0.556	0.043	0.549	0.007	0.315	0.023	0.001	0.107	0	0.02	0.128	0.329	0.128	0.002	0.009	0.101	0.022	0.273	0.001	0.553	0	0.011	0	0.377	0.003	0.366	0	0	0.055	0	0.001	0	0	0	0.002	0.234	0.523	0.868	0.959	0.021	0.172	0.71	0.546	0.028	0.004
0.096	0.494	0	0.23	0	0.536	0.079	0.009	0.159	0.348	0.052	0.177	0.017	0.009	0.014	0.001	0.019	0.08	0	0.057	0.018	0.03	0.02	0.002	0.002	0.014	0	0.004	0.027	0.004	0.025	0.013	0	0.277	0.005	0.048	0	0.332	0.119	0.024	0.002	0.004	0.003	0	0.005	0.847	0.024	0.763	0.003	0.62	0.051	0.02	0.201	0	0.009	0.101	0.443	0.149	0.002	0.022	0.127	0.035	0.303	0.029	0.482	0.002	0.011	0	0.445	0.003	0.193	0	0	0.084	0	0.002	0	0	0	0.002	0.293	0.421	0.84	0.956	0.021	0.172	0.788	0.538	0.065	0
0.083	0.333	0	0.172	0	0.512	0.07	0.039	0.112	0.25	0.049	0.224	0.018	0.009	0.025	0	0.027	0.095	0	0.029	0.001	0.013	0.03	0.01	0.005	0.015	0.001	0.005	0.01	0.003	0.023	0.008	0.01	0.252	0.009	0.075	0	0.328	0.09	0.009	0.003	0.006	0.001	0	0	0.746	0.009	0.733	0.07	0.422	0.045	0.024	0.144	0	0.008	0.099	0.439	0.2	0.002	0.032	0.12	0.033	0.285	0.058	0.49	0	0.05	0	0.548	0.016	0.306	0	0.001	0.059	0	0.005	0	0	0	0.002	0.252	0.38	0.856	0.952	0.035	0.203	0.886	0.599	0.082	0
0.083	0.358	0	0.251	0	0.519	0.086	0.057	0.163	0.53	0.042	0.556	0.047	0.042	0.008	0	0.04	0.05	0	0.024	0.107	0.003	0.051	0.023	0.01	0.017	0.1	0.037	0.04	0.01	0.028	0.01	0.006	0.379	0.022	0.042	0	0.407	0.225	0.018	0.006	0.014	0.045	0	0.002	0.777	0.051	0.822	0.04	0.529	0.114	0.083	0.189	0.07	0.033	0.253	0.565	0.333	0.002	0.097	0.183	0.052	0.368	0.064	0.726	0.01	0.06	0	0.588	0.089	0.47	0	0.002	0.002	0.006	0.058	0	0	0	0.008	0.334	0.48	0.825	0.997	0.07	0.278	0.887	0.721	0.138	0.006
0.078	0.29	0	0.198	0	0.496	0.07	0.022	0.157	0.442	0.015	0.42	0.014	0.01	0.006	0	0	0.095	0	0	0	0.013	0.012	0.018	0.011	0.011	0.001	0	0.002	0.004	0.009	0.002	0.004	0.308	0.001	0.063	0	0.453	0.133	0.016	0.001	0.001	0	0	0.002	0.703	0.014	0.676	0.027	0.307	0.004	0.007	0.088	0	0.004	0.155	0.411	0.258	0.001	0.027	0.189	0.028	0.383	0.034	0.686	0	0.03	0	0.51	0.032	0.338	0	0	0.111	0	0.036	0	0.001	0	0	0.307	0.473	0.818	0.977	0.01	0.163	0.837	0.691	0.015	0.003
0.075	0.433	0	0.202	0	0.43	0.035	0.008	0.182	0.461	0.02	0.374	0.02	0.015	0.01	0	0.021	0.114	0	0.03	0.125	0.005	0.029	0.007	0.008	0.016	0	0.017	0.015	0.01	0.031	0.011	0.006	0.25	0.011	0.064	0	0.37	0.159	0.016	0	0.008	0.113	0	0.002	0.832	0.029	0.939	0.014	0.635	0.027	0.208	0.293	0.004	0.019	0.138	0.42	0.232	0.001	0.028	0.156	0.047	0.381	0.066	0.719	0.022	0.009	0	0.584	0.026	0.327	0	0.004	0.119	0.001	0.025	0	0.005	0	0	0.343	0.506	0.881	0.988	0.02	0.219	0.84	0.693	0.106	0.012
0.086	0.459	0	0.202	0	0.429	0.077	0.04	0.185	0.354	0.076	0.326	0.016	0.026	0.001	0.003	0.018	0.101	0	0.072	0.01	0.003	0.023	0	0.012	0.012	0	0.036	0.029	0.004	0.032	0.029	0.002	0.37	0.011	0.038	0	0.445	0.141	0.023	0.028	0.001	0.001	0	0	0.756	0.063	0.609	0.07	0.462	0.147	0.007	0.18	0.032	0.02	0.191	0.522	0.236	0.016	0.045	0.154	0.043	0.359	0.05	0.592	0.016	0.047	0	0.501	0.025	0.337	0	0.004	0.077	0	0.006	0.001	0	0	0.001	0.304	0.472	0.888	0.962	0.03	0.285	0.748	0.656	0.087	0
0.075	0.242	0	0.12	0	0.315	0.031	0.018	0.112	0.233	0.029	0.167	0.016	0.011	0.012	0.001	0.013	0.062	0	0.019	0	0.006	0.009	0.011	0.003	0.012	0	0.005	0.007	0.001	0.017	0.005	0	0.153	0.006	0.048	0	0.349	0.077	0.013	0.005	0.011	0	0	0	0.561	0.001	0.449	0	0.265	0.015	0.001	0.058	0	0.003	0.054	0.32	0.13	0.002	0.013	0.056	0.017	0.322	0.015	0.391	0	0.021	0	0.328	0.001	0.153	0	0	0.073	0	0.027	0	0	0	0	0.28	0.326	0.728	0.86	0.003	0.139	0.721	0.394	0.041	0
0.02	0.385	0	0.19	0	0.548	0.135	0.061	0.204	0.527	0.042	0.499	0.055	0.045	0.021	0.031	0.02	0.115	0	0.001	0.072	0.03	0.054	0.018	0.048	0.011	0.024	0.083	0.02	0.011	0.058	0.013	0.021	0.221	0.032	0.044	0	0.455	0.114	0.019	0.007	0.007	0.24	0	0.025	0.758	0.043	0.777	0.071	0.537	0.112	0.094	0.181	0.05	0.031	0.229	0.515	0.315	0.006	0.075	0.085	0.041	0.376	0.073	0.763	0	0.067	0	0.567	0.073	0.533	0	0.003	0.063	0	0.047	0	0	0.039	0.009	0.293	0.543	0.83	0.974	0.098	0.31	0.868	0.752	0.13	0.003
0.043	0.182	0	0.093	0	0.236	0.063	0.03	0.084	0.203	0.006	0.183	0.021	0.021	0.016	0.014	0.003	0.076	0	0	0.012	0.015	0.046	0.006	0.014	0.011	0	0.056	0.004	0.003	0.036	0.008	0.006	0.219	0.031	0.044	0	0.282	0.055	0.002	0.005	0.001	0.02	0	0.001	0.325	0.019	0.361	0.015	0.156	0.036	0.014	0.09	0	0.02	0.065	0.384	0.178	0.002	0.018	0.061	0.021	0.214	0.026	0.322	0	0.023	0	0.381	0.017	0.189	0	0.003	0.05	0	0.009	0.003	0	0	0	0.167	0.364	0.726	0.866	0.031	0.208	0.67	0.526	0.066	0.006
0.092	0.419	0	0.215	0	0.48	0.087	0.024	0.16	0.481	0.013	0.377	0.028	0.019	0.016	0.001	0.02	0.097	0	0.05	0.021	0	0.018	0.002	0.016	0.008	0	0.029	0.014	0.002	0.042	0.028	0.008	0.238	0.013	0.077	0	0.284	0.093	0.012	0	0	0.034	0	0	0.858	0.044	0.823	0.041	0.43	0.084	0.068	0.167	0.002	0.024	0.125	0.393	0.199	0.001	0.033	0.108	0.032	0.357	0.088	0.694	0	0.038	0	0.607	0.039	0.456	0	0.009	0.127	0.006	0.01	0	0	0.001	0.002	0.285	0.518	0.822	0.966	0.023	0.224	0.81	0.624	0.074	0.014
0.076	0.379	0	0.218	0	0.499	0.114	0.025	0.21	0.495	0.068	0.454	0.031	0.03	0.025	0.051	0.015	0.11	0	0.022	0	0.019	0.024	0.008	0.017	0.012	0.001	0.017	0.014	0	0.035	0.006	0.007	0.257	0.009	0.096	0	0.307	0.089	0.027	0.005	0.002	0.02	0	0	0.8	0.001	0.795	0	0.4	0.009	0.071	0.119	0.09	0.01	0.12	0.349	0.262	0.004	0.035	0.123	0.024	0.43	0.155	0.749	0	0.08	0	0.578	0.043	0.416	0	0.003	0.087	0.009	0.058	0	0	0.002	0	0.34	0.447	0.869	0.964	0.04	0.224	0.839	0.717	0.06	0.002
0.028	0.369	0	0.187	0	0.588	0.059	0.001	0.137	0.212	0.032	0.291	0.013	0.009	0.005	0	0.013	0.091	0	0.034	0	0.017	0.019	0.008	0	0.015	0	0.003	0.004	0.002	0.019	0.002	0.002	0.166	0.003	0.035	0	0.207	0.071	0.006	0.004	0	0	0	0.008	0.793	0.006	0.877	0.019	0.556	0.033	0.075	0.111	0	0.003	0.09	0.499	0.183	0.001	0.024	0.166	0.023	0.316	0.034	0.446	0.002	0.02	0	0.498	0.001	0.349	0	0	0.079	0.004	0	0	0	0	0	0.278	0.44	0.857	0.983	0.037	0.22	0.827	0.613	0.023	0
0.124	0.343	0	0.249	0	0.49	0.098	0.021	0.178	0.552	0.126	0.596	0.033	0.029	0.009	0.034	0.012	0.118	0	0.011	0.054	0.003	0.059	0.002	0.074	0.006	0.01	0.037	0.009	0.046	0.051	0.013	0.007	0.329	0.013	0.057	0	0.529	0.214	0.015	0.009	0.001	0.096	0	0	0.872	0.017	0.794	0.024	0.491	0.074	0.075	0.141	0	0.044	0.198	0.492	0.259	0.004	0.047	0.176	0.045	0.359	0.075	0.66	0.014	0.011	0	0.634	0.034	0.35	0.001	0.005	0.062	0.002	0.002	0	0	0	0.002	0.316	0.541	0.846	0.998	0.016	0.252	0.878	0.746	0.075	0.022
0.039	0.307	0	0.215	0	0.517	0.057	0.042	0.163	0.504	0.042	0.51	0.021	0.027	0.017	0	0.024	0.109	0	0.001	0.071	0	0.014	0.005	0	0.017	0.002	0.021	0.006	0.006	0.026	0.006	0	0.301	0.005	0.057	0	0.344	0.107	0.015	0.004	0.002	0.001	0	0.002	0.814	0.052	0.82	0.008	0.407	0.014	0.006	0.115	0.004	0.013	0.124	0.386	0.276	0.001	0.03	0.157	0.025	0.316	0.011	0.772	0.022	0	0	0.542	0.002	0.421	0	0.003	0.071	0	0	0	0.001	0	0.022	0.244	0.45	0.836	0.975	0.062	0.178	0.829	0.58	0.066	0.002
0.023	0.335	0	0.205	0	0.468	0.086	0.047	0.193	0.592	0.135	0.478	0.045	0.042	0	0.002	0.043	0.1	0	0	0.145	0.008	0.096	0	0	0	0.023	0.058	0.009	0.034	0.025	0.008	0	0.314	0.012	0.05	0	0.402	0.093	0.01	0.016	0	0.002	0	0.007	0.817	0.232	0.828	0	0.577	0.017	0.003	0.213	0.07	0.043	0.142	0.444	0.346	0.001	0.022	0.13	0.045	0.327	0.064	0.729	0	0	0	0.638	0.048	0.364	0.015	0.008	0.072	0.008	0.019	0.002	0	0	0.001	0.252	0.642	0.836	0.984	0.166	0.315	0.765	0.562	0.168	0.005
0.067	0.241	0	0.18	0	0.385	0.053	0.013	0.153	0.303	0.05	0.306	0.019	0.026	0.02	0	0.014	0.124	0	0.018	0	0.01	0.015	0.004	0.005	0.011	0	0.019	0.006	0.018	0.047	0.01	0.004	0.273	0.005	0.081	0	0.41	0.126	0.005	0.004	0.008	0	0	0	0.802	0.019	0.706	0.014	0.421	0.04	0.002	0.15	0	0.005	0.082	0.208	0.166	0.006	0.02	0.079	0.013	0.373	0.013	0.408	0.011	0.006	0	0.382	0.003	0.218	0.001	0	0.098	0.005	0.002	0	0	0	0	0.367	0.401	0.834	0.928	0.001	0.217	0.813	0.489	0.048	0.025
0.004	0.498	0	0.319	0	0.507	0.07	0.001	0.157	0.529	0.061	0.441	0.009	0.024	0	0	0	0.122	0	0.064	0.052	0	0.029	0	0	0	0	0.037	0.024	0.002	0.026	0.022	0	0.373	0.003	0.059	0	0.529	0.144	0.007	0.001	0	0	0	0	0.93	0.001	0.962	0.02	0.651	0.015	0.026	0.19	0	0.031	0.132	0.476	0.404	0.001	0.014	0.217	0.029	0.253	0.016	0.692	0.006	0.016	0	0.641	0	0.37	0	0	0.053	0.006	0.006	0	0	0	0	0.202	0.551	0.835	0.969	0.001	0.183	0.758	0.529	0.015	0
0.026	0.388	0	0.203	0	0.475	0.079	0.026	0.17	0.315	0.079	0.353	0.041	0.016	0.024	0	0.018	0.113	0	0.044	0	0.008	0.007	0.005	0.006	0.01	0.005	0.012	0.009	0	0.058	0.005	0.004	0.236	0.006	0.034	0	0.217	0.081	0.081	0.003	0.004	0.023	0	0	0.779	0.012	0.901	0.04	0.508	0	0.006	0.196	0.035	0.014	0.152	0.51	0.232	0.002	0.049	0.181	0.036	0.314	0.118	0.576	0	0.039	0	0.499	0.027	0.346	0	0.002	0.09	0.012	0.04	0	0	0	0	0.248	0.417	0.895	0.979	0.086	0.213	0.818	0.682	0.078	0
0.019	0.33	0	0.169	0	0.434	0.063	0.017	0.149	0.319	0.016	0.389	0.007	0.012	0.01	0.001	0.015	0.12	0	0.025	0.003	0.006	0.017	0.006	0.002	0.017	0	0.018	0.004	0	0.018	0.001	0.002	0.279	0.007	0.038	0	0.39	0.105	0.013	0.003	0.001	0	0	0.001	0.74	0.001	0.755	0	0.422	0.018	0	0.122	0.009	0.006	0.103	0.457	0.237	0	0.019	0.169	0.018	0.287	0.015	0.563	0	0.024	0	0.472	0.003	0.249	0	0.003	0.076	0.001	0.007	0	0	0	0	0.245	0.39	0.854	0.974	0.025	0.164	0.796	0.635	0.054	0.001
0.028	0.502	0	0.21	0	0.566	0.072	0.033	0.164	0.265	0.055	0.283	0.016	0.019	0.019	0.004	0.032	0.084	0	0.024	0.004	0.018	0.017	0.017	0.005	0.016	0.001	0.02	0.018	0	0.02	0.003	0.001	0.187	0.007	0.07	0	0.248	0.079	0.011	0.007	0.006	0.005	0	0	0.897	0.048	0.922	0.022	0.779	0.005	0.122	0.178	0.026	0.015	0.132	0.415	0.178	0	0.024	0.138	0.03	0.298	0.085	0.563	0.002	0.031	0	0.455	0.005	0.273	0	0.003	0.118	0.025	0.024	0.004	0	0	0.003	0.215	0.496	0.922	0.972	0.046	0.244	0.836	0.61	0.095	0
0.021	0.43	0	0.15	0	0.459	0.041	0.034	0.225	0.442	0.041	0.362	0.018	0.021	0.001	0	0	0.121	0	0.02	0.031	0.007	0.006	0	0.013	0	0	0.016	0.018	0	0.019	0.003	0	0.219	0.021	0.068	0	0.295	0.096	0.025	0.008	0	0.004	0	0.002	0.828	0.044	0.902	0	0.539	0.004	0.076	0.151	0.006	0.006	0.108	0.316	0.17	0	0.01	0.148	0.039	0.505	0.172	0.675	0.008	0.017	0	0.513	0.035	0.282	0	0	0.133	0.001	0.003	0	0	0	0	0.442	0.494	0.873	0.966	0.077	0.212	0.781	0.649	0.074	0.036
0.064	0.362	0	0.198	0	0.47	0.081	0.014	0.149	0.515	0.017	0.598	0.012	0.029	0.011	0.003	0.005	0.094	0	0	0.009	0.009	0.028	0.015	0.021	0.007	0	0.003	0.003	0.001	0.012	0	0.002	0.379	0.001	0.049	0	0.441	0.142	0.006	0.006	0.004	0.002	0	0	0.704	0.003	0.658	0	0.411	0.003	0.007	0.104	0.003	0.004	0.152	0.55	0.332	0.001	0.015	0.214	0.036	0.296	0.039	0.784	0.001	0.012	0	0.565	0.035	0.533	0	0	0.097	0	0.018	0.002	0.001	0	0.001	0.189	0.416	0.761	0.984	0.013	0.201	0.804	0.679	0.019	0.002
0.002	0.479	0	0.25	0	0.495	0.064	0.012	0.175	0.505	0.054	0.515	0.009	0.013	0.002	0.002	0.004	0.101	0	0.036	0.004	0.011	0.017	0	0.002	0.002	0	0.033	0.013	0	0.016	0.007	0	0.258	0.002	0.055	0	0.383	0.115	0.005	0.001	0	0	0	0	0.897	0.009	0.897	0	0.571	0.002	0.004	0.077	0.003	0.017	0.126	0.341	0.26	0.001	0.011	0.202	0.02	0.336	0.019	0.794	0.002	0.016	0	0.532	0.002	0.359	0	0.005	0.089	0.004	0.006	0	0	0	0	0.277	0.455	0.835	0.967	0.007	0.16	0.749	0.59	0.036	0
0.098	0.376	0	0.204	0	0.454	0.065	0.005	0.209	0.388	0.014	0.439	0.03	0.035	0.005	0.004	0.007	0.119	0	0	0	0.023	0.035	0.002	0.023	0	0	0.013	0.004	0.003	0.021	0.001	0.001	0.197	0.005	0.062	0	0.262	0.09	0.018	0.008	0	0.007	0	0	0.636	0.012	0.59	0.001	0.313	0.003	0.004	0.076	0.028	0.003	0.106	0.434	0.19	0	0.019	0.159	0.017	0.385	0.056	0.744	0.001	0.047	0	0.573	0.032	0.37	0	0.003	0.139	0	0.038	0	0	0.001	0	0.325	0.392	0.84	0.977	0.031	0.236	0.752	0.655	0.035	0.007
0.033	0.537	0	0.227	0	0.594	0.111	0.003	0.212	0.412	0.053	0.404	0.021	0.014	0.003	0.005	0.005	0.094	0	0.072	0.009	0.016	0.019	0.001	0.008	0.003	0.01	0.004	0.008	0.003	0.036	0.003	0	0.175	0.003	0.059	0	0.249	0.071	0.019	0	0	0.083	0	0	0.895	0.007	0.958	0.009	0.576	0.018	0.052	0.171	0.056	0	0.169	0.604	0.234	0.003	0.019	0.109	0.046	0.402	0.057	0.649	0.004	0	0	0.658	0.008	0.458	0	0	0.114	0.001	0.006	0	0	0.007	0	0.273	0.407	0.862	0.98	0.014	0.183	0.841	0.654	0.019	0
0.03	0.458	0	0.198	0	0.524	0.083	0.02	0.179	0.489	0.042	0.484	0	0.04	0.001	0.021	0.005	0.147	0	0.027	0	0.026	0.009	0	0.002	0.002	0	0.019	0.014	0.002	0.034	0.013	0	0.332	0.003	0.073	0	0.421	0.101	0.006	0.004	0	0.059	0	0	0.916	0.004	0.937	0	0.583	0.008	0.091	0.221	0	0.004	0.106	0.306	0.232	0.005	0.016	0.146	0.023	0.38	0.059	0.665	0.002	0	0	0.555	0.062	0.344	0.002	0.001	0.074	0.006	0.01	0	0	0	0	0.348	0.441	0.861	0.951	0.035	0.215	0.826	0.713	0.044	0.006
0.076	0.331	0	0.225	0	0.503	0.075	0.062	0.18	0.489	0.03	0.53	0.018	0.055	0.024	0	0.034	0.111	0	0.026	0.19	0.002	0.063	0.017	0.008	0.047	0.002	0.033	0.019	0.012	0.046	0.019	0.013	0.399	0.011	0.043	0	0.411	0.135	0.009	0.005	0.011	0.001	0	0.002	0.727	0.083	0.703	0.073	0.488	0.074	0.002	0.207	0.001	0.018	0.126	0.46	0.275	0.005	0.031	0.105	0.035	0.358	0.04	0.79	0.035	0.073	0	0.551	0.03	0.489	0	0.004	0.072	0.001	0.006	0	0	0	0.002	0.306	0.396	0.817	0.981	0.082	0.273	0.853	0.579	0.114	0.005
0.211	0.394	0	0.159	0	0.429	0.067	0.037	0.176	0.382	0.006	0.176	0.037	0.027	0.008	0.001	0.009	0.132	0	0.003	0.07	0.022	0.038	0.009	0	0.035	0	0.017	0.025	0.012	0.032	0.032	0.008	0.293	0.016	0.065	0	0.346	0.132	0.016	0.002	0.002	0.04	0	0.001	0.816	0.05	0.613	0.043	0.466	0.056	0.012	0.106	0.01	0.021	0.142	0.41	0.205	0.006	0.051	0.083	0.047	0.34	0.105	0.62	0	0.05	0	0.45	0.031	0.223	0	0.005	0.075	0	0.007	0	0	0	0	0.324	0.381	0.844	0.914	0.083	0.27	0.772	0.584	0.073	0.012
0.016	0.415	0	0.174	0	0.479	0.07	0.024	0.151	0.421	0.013	0.362	0.014	0.02	0.002	0.002	0	0.124	0	0.012	0.025	0	0.017	0.002	0.007	0.001	0	0.009	0.008	0.004	0.013	0	0.001	0.275	0.001	0.058	0	0.32	0.088	0.011	0.005	0	0.001	0	0	0.814	0.013	0.902	0.004	0.545	0.003	0.056	0.108	0	0.01	0.132	0.426	0.236	0.002	0.015	0.16	0.026	0.311	0.061	0.513	0	0.021	0	0.487	0.019	0.262	0	0	0.062	0	0.025	0	0	0	0	0.258	0.422	0.742	0.939	0.001	0.153	0.712	0.607	0.038	0
0.06	0.207	0	0.13	0	0.369	0.056	0.03	0.131	0.184	0.011	0.201	0.023	0.019	0.013	0.011	0.013	0.074	0	0.009	0.002	0.012	0.024	0.007	0.012	0.006	0	0.019	0.009	0.005	0.024	0.011	0.014	0.203	0.011	0.054	0	0.197	0.096	0.007	0.006	0.001	0.003	0	0	0.478	0.021	0.595	0.052	0.266	0.061	0.038	0.07	0.003	0.015	0.069	0.294	0.161	0.004	0.025	0.103	0.024	0.34	0.07	0.339	0	0.06	0	0.444	0.019	0.217	0	0.011	0.06	0	0.022	0.002	0	0	0	0.284	0.441	0.748	0.94	0.044	0.284	0.821	0.651	0.049	0.011
0.034	0.244	0	0.166	0	0.424	0.061	0.071	0.158	0.242	0.038	0.267	0.026	0.019	0.006	0.008	0.019	0.114	0	0.001	0.023	0.017	0.042	0.004	0.016	0	0.008	0.029	0.022	0.021	0.018	0.007	0.01	0.166	0.027	0.095	0	0.193	0.05	0.004	0.008	0	0.032	0	0.002	0.565	0.078	0.638	0.02	0.323	0.075	0.067	0.134	0.028	0.035	0.135	0.391	0.24	0	0.054	0.132	0.031	0.304	0.074	0.442	0	0.045	0	0.567	0.059	0.287	0	0.011	0.083	0.005	0.049	0	0	0	0	0.25	0.543	0.798	0.966	0.092	0.301	0.819	0.659	0.114	0.011
0.035	0.327	0	0.153	0	0.429	0.107	0.038	0.202	0.312	0.034	0.271	0.025	0.027	0.002	0.031	0.016	0.122	0	0.021	0	0.038	0.026	0.002	0.028	0	0	0.047	0.016	0	0.041	0.006	0	0.222	0.008	0.04	0	0.302	0.079	0.018	0.009	0	0.016	0	0	0.62	0.055	0.525	0.005	0.303	0.012	0.018	0.073	0.003	0.023	0.115	0.408	0.167	0	0.024	0.142	0.023	0.35	0.029	0.647	0	0.067	0	0.546	0.042	0.301	0	0.004	0.05	0	0.022	0.006	0	0	0	0.288	0.424	0.797	0.912	0.026	0.216	0.693	0.696	0.077	0.001
0.024	0.694	0	0.315	0	0.68	0.177	0.018	0.169	0.811	0.08	0.709	0	0.048	0	0.008	0	0.085	0	0.11	0.168	0.001	0.062	0	0.016	0	0.002	0.027	0.016	0.005	0.044	0.008	0	0.49	0	0.029	0	0.691	0.169	0.002	0.002	0	0.015	0	0	0.957	0.001	0.945	0.041	0.644	0.011	0.024	0.078	0.002	0.067	0.271	0.72	0.538	0.001	0.026	0.308	0.052	0.319	0.016	0.811	0.031	0.021	0	0.463	0.005	0.467	0	0	0.092	0.012	0.008	0	0	0.004	0	0.182	0.494	0.843	0.965	0.032	0.179	0.658	0.645	0.043	0
0.004	0.342	0	0.194	0	0.452	0.116	0.013	0.173	0.354	0.021	0.314	0.002	0.025	0	0.001	0.001	0.103	0	0.01	0	0.002	0.009	0	0.032	0.001	0	0.018	0.007	0	0.029	0.009	0	0.276	0.002	0.026	0	0.418	0.093	0	0.004	0	0.013	0	0	0.784	0.008	0.722	0.014	0.45	0	0.012	0.078	0.005	0.003	0.093	0.465	0.408	0.003	0.014	0.194	0.025	0.312	0.022	0.587	0	0.02	0	0.51	0.036	0.303	0	0	0.072	0	0.009	0	0	0	0	0.184	0.347	0.737	0.874	0.036	0.164	0.723	0.606	0.023	0
0.11	0.523	0	0.2	0	0.507	0.111	0.017	0.184	0.725	0.083	0.621	0.024	0.05	0.005	0.013	0.007	0.092	0	0.03	0.189	0	0.02	0.002	0.008	0	0.001	0.054	0.016	0.042	0.044	0.011	0.001	0.545	0.001	0.067	0	0.745	0.208	0.008	0.01	0	0.002	0	0	0.928	0.018	0.947	0.032	0.543	0.025	0.02	0.11	0	0.03	0.14	0.294	0.248	0.001	0.018	0.115	0.013	0.453	0.032	0.809	0.033	0.04	0	0.432	0.012	0.384	0	0.006	0.15	0	0.007	0	0	0	0	0.387	0.476	0.838	0.968	0.041	0.16	0.674	0.619	0.034	0.006
0.066	0.357	0	0.206	0	0.456	0.058	0.073	0.181	0.659	0.028	0.67	0.058	0.002	0.093	0.003	0.031	0.119	0	0.013	0.037	0.001	0.08	0.003	0.021	0.022	0.006	0.034	0.096	0.026	0.037	0.012	0.053	0.299	0.051	0.067	0	0.24	0.066	0.017	0.116	0.025	0.005	0	0.011	0.572	0.079	0.6	0.04	0.249	0.115	0.033	0.105	0	0.061	0.042	0.265	0.225	0.001	0.052	0.077	0.051	0.352	0.172	0.725	0.014	0.069	0	0.466	0.049	0.411	0	0.008	0.101	0.004	0.004	0.001	0	0	0	0.289	0.465	0.814	0.947	0.1	0.449	0.851	0.52	0.143	0.029
0.09	0.326	0	0.207	0	0.527	0.069	0.023	0.171	0.47	0.031	0.609	0.016	0.025	0.004	0	0.015	0.115	0	0.001	0	0.001	0.013	0.031	0.018	0.015	0	0.011	0.008	0	0.026	0.012	0.006	0.399	0.003	0.045	0	0.601	0.197	0.015	0.007	0.005	0.002	0	0	0.775	0.009	0.735	0	0.411	0.005	0.001	0.057	0	0.006	0.101	0.37	0.226	0.003	0.017	0.096	0.022	0.42	0.023	0.638	0	0.022	0	0.508	0.031	0.372	0	0.001	0.082	0	0.014	0	0.002	0	0	0.374	0.441	0.816	0.991	0.014	0.202	0.853	0.59	0.03	0.019
0.058	0.4	0	0.179	0	0.555	0.063	0.015	0.177	0.375	0.068	0.293	0.023	0.021	0	0.012	0.003	0.096	0	0.035	0	0.019	0.013	0	0.032	0.022	0.022	0.014	0.038	0.001	0.032	0.006	0	0.218	0.007	0.059	0	0.361	0.112	0.017	0.003	0	0.001	0	0.005	0.836	0.017	0.738	0.01	0.416	0.004	0.028	0.09	0.007	0.009	0.172	0.443	0.232	0.003	0.016	0.127	0.023	0.399	0.096	0.538	0	0.061	0	0.615	0.011	0.315	0	0.004	0.066	0	0.024	0	0	0	0	0.306	0.415	0.845	0.936	0.043	0.183	0.854	0.598	0.02	0.019
0.063	0.32	0	0.196	0	0.454	0.069	0.046	0.196	0.25	0.061	0.24	0.042	0.035	0.006	0.004	0.019	0.098	0	0.025	0.015	0.013	0.008	0.002	0.006	0.01	0.024	0.012	0.015	0.001	0.045	0.004	0.005	0.212	0.022	0.072	0	0.212	0.075	0.042	0.016	0.001	0.01	0	0	0.806	0.024	0.822	0.024	0.54	0.048	0.111	0.258	0.073	0.011	0.163	0.376	0.312	0.003	0.037	0.123	0.041	0.401	0.193	0.57	0.001	0.078	0	0.584	0.035	0.437	0.001	0.002	0.071	0	0.152	0.013	0	0	0	0.335	0.476	0.897	0.939	0.082	0.358	0.818	0.638	0.12	0
0.023	0.204	0	0.136	0	0.267	0.069	0.031	0.092	0.207	0.024	0.308	0.017	0.025	0.01	0.019	0.016	0.071	0	0.005	0.011	0.012	0.04	0.019	0.016	0.011	0.001	0.046	0.004	0.002	0.031	0.013	0.03	0.219	0.029	0.054	0	0.235	0.064	0.004	0.004	0.014	0.018	0	0	0.322	0.044	0.347	0.029	0.226	0.064	0.01	0.08	0	0.018	0.065	0.379	0.233	0.005	0.018	0.085	0.019	0.22	0.042	0.519	0.001	0.023	0	0.482	0.039	0.351	0.001	0.002	0.072	0	0.008	0.001	0	0	0.008	0.157	0.352	0.744	0.942	0.054	0.246	0.768	0.552	0.089	0.007
0.072	0.327	0	0.133	0	0.441	0.047	0.03	0.166	0.282	0.008	0.329	0.018	0.01	0.025	0.005	0.014	0.159	0	0.02	0	0.009	0.013	0.02	0.032	0.006	0	0.035	0.002	0.008	0.025	0.002	0.004	0.303	0.008	0.067	0	0.401	0.113	0.001	0.001	0.002	0.005	0	0	0.682	0.022	0.635	0.017	0.33	0.045	0.041	0.104	0.001	0.018	0.102	0.331	0.18	0.001	0.023	0.09	0.025	0.388	0.008	0.398	0	0.004	0	0.357	0.014	0.225	0	0.009	0.141	0.001	0.005	0	0.006	0	0.001	0.34	0.373	0.787	0.938	0.015	0.161	0.823	0.588	0.02	0.017
0	0.156	0	0.075	0	0.146	0.032	0.014	0.075	0.182	0.015	0.117	0	0.004	0	0.002	0.001	0.048	0	0.008	0	0	0.003	0	0.008	0.001	0	0.031	0.01	0	0.021	0.002	0	0.29	0	0.021	0	0.52	0.154	0	0.005	0	0.009	0	0	0.199	0.003	0.235	0	0.245	0	0.001	0.015	0	0.003	0.076	0.256	0.206	0	0.008	0.066	0.008	0.15	0.003	0.387	0	0.003	0	0.32	0.006	0.085	0	0.001	0.034	0	0.001	0	0	0	0	0.083	0.308	0.535	0.734	0.012	0.09	0.451	0.437	0.065	0
0.04	0.387	0	0.201	0	0.494	0.1	0.058	0.241	0.482	0.045	0.439	0.037	0.052	0.006	0.032	0.013	0.1	0	0	0	0.003	0.005	0	0.012	0.022	0.005	0.058	0.058	0.02	0.055	0.01	0.005	0.326	0.027	0.071	0	0.371	0.111	0.022	0	0	0.039	0	0.028	0.865	0.064	0.772	0	0.461	0.019	0.156	0.213	0.001	0.035	0.24	0.463	0.268	0.006	0.08	0.186	0.026	0.498	0.007	0.767	0.009	0.037	0	0.612	0.138	0.464	0	0.015	0.088	0.001	0.05	0	0	0.001	0.002	0.437	0.545	0.863	0.976	0.054	0.242	0.832	0.786	0.091	0.03
0.027	0.476	0	0.242	0	0.543	0.164	0.024	0.172	0.567	0.085	0.541	0.02	0.045	0	0.024	0.006	0.178	0	0.032	0.091	0.016	0.019	0	0.074	0.002	0.003	0.075	0.072	0	0.087	0.018	0	0.425	0.021	0.07	0	0.623	0.172	0.049	0.017	0	0.156	0	0	0.899	0.048	0.956	0.056	0.666	0.044	0.046	0.173	0	0.007	0.125	0.258	0.286	0.006	0.022	0.117	0.044	0.344	0.169	0.813	0.042	0.027	0	0.603	0.11	0.473	0	0.003	0.117	0.031	0.02	0	0	0.008	0	0.291	0.442	0.899	0.955	0.023	0.229	0.886	0.765	0.057	0.02
0.065	0.448	0	0.193	0	0.566	0.101	0.024	0.165	0.435	0.011	0.365	0.019	0.004	0.025	0.018	0.007	0.106	0	0.036	0.025	0.021	0.024	0.024	0.028	0.008	0	0.024	0.009	0.014	0.025	0.003	0.01	0.284	0.006	0.057	0	0.373	0.143	0.01	0	0	0.036	0	0	0.879	0.014	0.873	0.034	0.511	0.026	0.071	0.115	0	0.026	0.133	0.42	0.217	0	0.03	0.151	0.027	0.378	0.051	0.67	0.014	0.009	0	0.559	0.017	0.346	0	0.007	0.121	0.002	0.007	0	0	0.001	0	0.319	0.479	0.837	0.975	0.032	0.181	0.882	0.715	0.028	0.009
0.053	0.331	0	0.168	0	0.399	0.099	0.048	0.137	0.251	0.081	0.321	0.029	0.022	0.004	0.032	0.024	0.096	0	0.046	0.029	0.011	0.008	0.008	0.016	0.012	0	0.025	0.027	0.018	0.043	0.021	0	0.262	0.006	0.062	0	0.296	0.087	0.011	0.01	0	0.007	0	0	0.753	0.029	0.776	0.043	0.462	0.073	0.024	0.127	0	0.015	0.106	0.359	0.209	0.011	0.014	0.111	0.019	0.333	0.084	0.552	0.02	0.053	0	0.412	0.024	0.327	0	0.004	0.058	0.01	0.008	0	0	0	0	0.282	0.368	0.915	0.97	0.053	0.253	0.748	0.678	0.056	0.015
0.059	0.538	0	0.25	0	0.516	0.106	0.062	0.188	0.44	0.117	0.482	0.035	0.036	0	0	0.022	0.099	0	0.061	0.005	0.007	0.031	0	0	0.014	0.038	0.021	0.082	0.002	0.018	0.018	0	0.482	0.006	0.06	0	0.481	0.196	0.019	0.017	0	0	0	0.001	0.715	0	0.615	0.021	0.574	0.177	0.053	0.16	0.034	0.049	0.202	0.582	0.367	0.006	0.047	0.149	0.043	0.335	0.106	0.622	0.001	0.059	0	0.464	0.079	0.357	0	0	0.06	0	0.068	0	0	0	0.007	0.27	0.454	0.892	0.977	0.088	0.261	0.743	0.668	0.077	0
0.052	0.487	0	0.223	0	0.542	0.117	0.028	0.212	0.426	0.1	0.354	0.021	0.031	0.002	0.006	0.024	0.094	0	0.038	0.013	0.01	0.023	0	0.004	0.014	0.005	0.022	0.022	0.017	0.037	0.01	0	0.327	0.007	0.055	0	0.448	0.126	0.009	0.002	0	0.003	0	0.003	0.966	0.028	0.896	0.007	0.75	0.026	0	0.23	0.003	0.027	0.15	0.488	0.263	0.005	0.024	0.132	0.032	0.415	0.059	0.711	0	0.039	0	0.617	0.008	0.43	0	0.003	0.104	0.001	0.02	0	0	0	0.001	0.358	0.529	0.918	0.978	0.054	0.25	0.829	0.64	0.069	0.001
0.049	0.341	0	0.185	0	0.518	0.056	0.014	0.155	0.391	0.028	0.37	0.021	0.015	0.018	0	0.011	0.104	0	0.008	0.016	0.003	0.019	0.016	0.002	0.027	0.001	0.003	0.004	0.012	0.004	0.002	0.001	0.284	0.004	0.031	0	0.365	0.094	0.005	0	0.004	0	0	0	0.714	0.011	0.778	0.064	0.317	0.012	0.005	0.095	0	0.002	0.144	0.481	0.232	0.002	0.027	0.131	0.022	0.384	0.034	0.584	0	0.043	0	0.546	0.007	0.3	0.003	0	0.091	0.004	0.023	0	0	0	0	0.285	0.371	0.833	0.971	0	0.148	0.869	0.601	0.018	0.021
0.094	0.42	0	0.202	0	0.453	0.043	0.022	0.282	0.537	0.028	0.541	0.054	0.048	0.001	0.005	0.017	0.165	0	0.024	0.032	0.041	0.066	0.026	0.026	0.022	0.04	0.047	0.082	0.003	0.048	0.011	0.002	0.314	0.035	0.068	0	0.402	0.153	0.006	0.017	0	0.062	0	0.068	0.804	0.061	0.816	0	0.522	0.053	0.327	0.241	0.111	0.029	0.34	0.477	0.361	0.006	0.114	0.242	0.049	0.509	0.071	0.787	0	0.038	0	0.665	0.233	0.447	0	0.003	0	0.002	0.094	0	0	0	0.001	0.459	0.549	0.893	0.988	0.054	0.367	0.883	0.831	0.176	0
0.032	0.12	0	0.157	0	0.24	0.066	0.02	0.116	0.253	0.014	0.321	0.016	0.013	0.006	0.007	0.014	0.058	0	0	0.015	0.011	0.018	0.007	0.013	0.004	0.008	0.039	0.025	0.001	0.028	0.002	0	0.298	0.016	0.061	0	0.205	0.061	0.011	0.002	0.002	0.008	0	0	0.314	0.024	0.304	0.002	0.147	0.018	0.032	0.082	0.008	0.022	0.112	0.433	0.286	0	0.031	0.169	0.012	0.223	0	0.524	0.004	0	0	0.522	0.119	0.312	0	0.001	0.071	0	0.038	0	0.007	0	0.011	0.144	0.323	0.614	0.911	0.015	0.139	0.737	0.638	0.028	0.003
0.071	0.144	0	0.125	0	0.368	0.046	0.025	0.15	0.156	0.002	0.171	0.012	0.013	0.005	0	0.004	0.093	0	0	0.002	0.027	0.02	0.024	0.005	0.012	0.004	0.005	0.003	0.012	0.003	0.003	0	0.184	0.009	0.072	0	0.147	0.061	0.003	0.004	0	0	0	0	0.342	0	0.413	0.014	0.165	0.055	0.005	0.079	0	0.01	0.067	0.326	0.166	0.002	0.033	0.095	0.019	0.346	0.029	0.247	0.002	0.027	0	0.399	0.017	0.187	0	0.007	0.093	0	0.074	0.001	0.009	0	0	0.307	0.38	0.589	0.905	0.025	0.208	0.81	0.568	0.033	0
0.065	0.418	0	0.224	0	0.496	0.06	0.01	0.233	0.494	0.036	0.55	0.002	0.011	0.003	0	0.021	0.126	0	0.034	0.049	0.001	0.008	0.012	0	0.039	0.001	0.016	0.001	0.001	0.025	0.002	0.001	0.514	0.008	0.053	0	0.688	0.276	0.009	0.011	0.001	0	0	0	0.78	0.002	0.609	0.005	0.44	0.011	0	0.1	0.001	0.015	0.095	0.509	0.281	0	0.014	0.12	0.015	0.408	0.002	0.785	0.008	0.045	0	0.539	0	0.466	0	0.004	0.134	0	0.028	0	0.001	0	0	0.334	0.384	0.857	0.981	0.027	0.15	0.779	0.593	0.018	0.002
0.023	0.463	0	0.213	0	0.683	0.067	0.034	0.103	0.191	0.003	0.259	0.013	0.006	0.013	0	0.006	0.067	0	0.008	0.001	0.032	0.03	0.066	0	0	0.001	0.003	0	0.001	0.015	0.002	0.002	0.132	0.001	0.056	0	0.212	0.098	0.002	0.002	0.005	0.003	0	0	0.538	0.004	0.792	0.008	0.493	0.007	0.016	0.119	0	0.002	0.093	0.501	0.197	0	0.008	0.123	0.02	0.199	0.026	0.413	0	0.004	0	0.401	0.001	0.188	0	0	0.053	0	0	0	0.003	0	0.009	0.112	0.303	0.81	0.957	0.018	0.183	0.863	0.472	0.039	0
0.052	0.457	0	0.256	0	0.543	0.05	0.01	0.222	0.616	0.054	0.639	0.032	0.011	0.011	0	0.028	0.164	0	0.063	0.083	0.01	0.011	0.003	0.002	0.031	0.001	0.024	0.012	0	0.021	0.011	0.001	0.415	0.003	0.06	0	0.569	0.227	0.024	0.021	0.002	0	0	0	0.931	0.021	0.921	0	0.576	0.027	0	0.163	0.009	0.026	0.149	0.434	0.305	0.001	0.03	0.194	0.022	0.4	0.012	0.702	0.042	0.021	0	0.452	0.001	0.366	0	0.003	0.138	0.024	0.024	0	0	0	0.001	0.348	0.453	0.863	0.992	0.042	0.182	0.841	0.615	0.078	0.003
0.086	0.356	0	0.214	0	0.454	0.094	0.027	0.15	0.389	0.078	0.483	0.026	0.025	0.014	0.038	0.029	0.115	0	0.017	0.011	0.022	0.009	0.006	0.031	0.012	0.001	0.038	0.034	0.021	0.05	0.027	0	0.301	0.009	0.073	0	0.4	0.152	0.005	0.007	0.001	0.068	0	0	0.833	0.006	0.798	0.056	0.5	0.06	0.098	0.082	0.002	0.012	0.133	0.357	0.288	0.009	0.023	0.153	0.028	0.296	0.069	0.759	0.003	0.027	0	0.502	0.032	0.421	0	0.001	0.066	0.005	0.009	0	0	0	0	0.257	0.402	0.91	0.98	0.054	0.223	0.827	0.708	0.043	0
0.041	0.21	0	0.136	0	0.39	0.066	0.045	0.179	0.325	0.021	0.299	0.037	0.032	0.006	0.001	0.006	0.139	0	0.008	0.182	0.034	0.057	0.006	0.02	0.01	0.007	0.038	0	0.052	0.018	0.011	0.002	0.213	0.022	0.095	0	0.27	0.011	0.003	0.001	0.001	0.097	0	0	0.65	0.132	0.744	0	0.454	0.089	0.051	0.211	0.003	0.02	0.119	0.377	0.281	0.006	0.041	0.093	0.038	0.328	0.048	0.6	0.001	0.025	0	0.609	0.067	0.38	0.003	0.006	0.081	0.006	0.056	0	0	0	0.003	0.269	0.459	0.772	0.953	0.161	0.308	0.829	0.668	0.117	0
0.062	0.221	0	0.128	0	0.365	0.049	0.012	0.131	0.349	0.015	0.382	0.006	0.014	0.024	0.002	0.015	0.081	0	0.003	0.008	0.006	0.022	0.012	0.002	0.022	0	0.022	0.003	0.003	0.02	0.006	0.014	0.286	0.011	0.067	0	0.256	0.097	0.013	0.003	0.004	0	0	0	0.705	0.04	0.796	0.028	0.387	0.061	0.041	0.129	0.001	0.009	0.1	0.321	0.21	0	0.019	0.13	0.026	0.34	0.074	0.594	0.004	0.011	0	0.53	0.004	0.443	0	0.002	0.079	0.005	0.002	0	0	0	0	0.287	0.439	0.79	0.97	0.072	0.191	0.832	0.603	0.039	0.002
0.063	0.372	0	0.218	0	0.442	0.142	0.026	0.161	0.383	0.042	0.506	0.03	0.024	0.003	0.048	0.011	0.089	0	0.018	0.009	0.04	0.006	0.003	0.035	0	0.018	0.041	0.016	0	0.065	0.01	0	0.332	0.015	0.046	0	0.404	0.141	0.037	0.002	0	0.081	0	0	0.724	0	0.699	0.01	0.435	0.003	0.044	0.125	0.027	0.009	0.116	0.472	0.229	0.004	0.026	0.149	0.037	0.332	0.039	0.739	0	0.043	0	0.566	0.088	0.38	0	0.001	0.101	0	0.014	0	0	0.005	0.003	0.293	0.414	0.844	0.989	0.03	0.204	0.786	0.768	0.049	0.002
0.029	0.44	0	0.222	0	0.494	0.071	0.012	0.166	0.49	0.016	0.443	0.034	0.008	0.001	0.004	0.001	0.106	0	0.001	0.075	0.021	0.017	0.001	0.008	0.004	0.003	0.014	0.003	0.002	0.021	0.001	0	0.261	0	0.068	0	0.378	0.132	0.004	0	0	0.001	0	0	0.806	0.022	0.875	0.008	0.618	0.001	0.022	0.11	0.006	0.01	0.197	0.393	0.18	0.001	0.011	0.191	0.016	0.299	0.023	0.794	0.012	0.007	0	0.574	0.004	0.474	0	0	0.089	0.017	0	0	0	0	0	0.267	0.465	0.835	0.964	0.016	0.16	0.767	0.619	0.021	0.002
0.125	0.259	0	0.169	0	0.399	0.076	0.015	0.119	0.356	0.018	0.329	0.011	0.015	0.003	0.018	0.007	0.093	0	0	0.044	0.005	0.015	0.003	0.016	0.01	0	0.027	0.009	0.01	0.06	0.007	0.005	0.375	0.009	0.071	0	0.478	0.177	0.024	0.002	0.001	0.017	0	0	0.802	0.024	0.721	0.049	0.383	0.034	0.043	0.1	0	0.004	0.148	0.333	0.232	0.003	0.014	0.111	0.023	0.356	0.037	0.571	0	0.031	0	0.562	0.017	0.355	0	0.002	0.075	0.03	0.014	0	0	0	0	0.308	0.423	0.816	0.958	0.021	0.174	0.823	0.664	0.021	0.011
0.001	0.331	0	0.157	0	0.455	0.047	0.009	0.17	0.371	0.009	0.319	0.026	0.014	0.002	0.001	0.001	0.099	0	0.007	0	0.015	0.012	0.001	0.001	0.002	0.001	0.006	0.004	0	0.013	0.002	0	0.234	0	0.034	0	0.265	0.111	0.004	0	0	0	0	0	0.807	0.005	0.828	0.039	0.432	0.001	0	0.085	0.012	0.007	0.129	0.4	0.211	0.002	0.012	0.152	0.021	0.362	0.077	0.506	0	0.035	0	0.453	0.002	0.216	0	0.002	0.089	0	0.011	0	0	0	0	0.262	0.417	0.7	0.917	0.008	0.138	0.725	0.526	0.02	0.004
0.094	0.33	0	0.156	0	0.363	0.132	0.024	0.134	0.27	0.048	0.281	0.033	0.017	0.001	0.026	0.006	0.102	0	0.05	0.011	0.021	0.025	0.001	0.03	0.009	0	0.024	0.021	0.016	0.047	0.027	0.001	0.283	0.011	0.063	0	0.33	0.092	0.012	0.007	0	0.032	0	0	0.664	0.012	0.722	0.091	0.43	0.027	0.063	0.133	0	0.004	0.097	0.441	0.202	0.012	0.023	0.119	0.021	0.319	0.13	0.515	0	0.065	0	0.49	0.052	0.24	0	0	0.07	0.001	0.024	0.001	0	0	0.003	0.288	0.365	0.87	0.979	0.033	0.261	0.775	0.751	0.046	0
0.034	0.594	0	0.347	0	0.65	0.193	0.031	0.195	0.67	0.179	0.656	0.018	0.034	0.003	0	0.023	0	0	0.043	0.027	0.003	0.051	0.002	0.024	0.009	0.207	0.051	0.097	0.008	0.027	0.007	0.001	0.51	0.017	0.061	0	0.554	0.186	0	0.014	0	0.007	0	0.004	0.925	0.023	0.899	0	0.588	0.039	0.053	0.213	0.116	0.06	0.31	0.719	0.529	0.001	0.055	0.176	0.058	0.382	0.03	0.693	0	0.04	0	0.561	0.041	0.406	0	0.003	0.057	0	0.111	0	0	0	0	0.292	0.549	0.887	0.994	0.069	0.237	0.834	0.682	0.087	0
0.053	0.339	0	0.183	0	0.53	0.072	0.026	0.165	0.228	0.038	0.266	0.015	0.007	0.045	0	0.029	0.129	0	0.03	0	0.007	0.018	0.031	0	0.012	0.004	0.008	0.002	0.005	0.018	0.006	0.004	0.21	0.004	0.062	0	0.249	0.124	0.008	0.003	0.006	0	0	0.001	0.8	0.032	0.846	0.026	0.53	0.064	0.018	0.139	0	0.018	0.126	0.465	0.219	0.001	0.027	0.146	0.03	0.335	0.039	0.429	0	0.026	0	0.408	0.002	0.447	0	0.001	0.072	0.002	0.003	0	0	0	0	0.3	0.456	0.852	0.978	0.035	0.23	0.861	0.603	0.02	0.002
0.128	0.457	0	0.182	0	0.559	0.147	0.029	0.159	0.788	0.007	0.734	0.053	0.007	0.007	0	0.005	0.139	0	0.035	0	0.013	0.233	0.027	0.139	0.029	0.025	0.07	0.201	0.118	0.047	0.033	0.057	0.411	0.077	0.085	0	0.313	0	0.047	0.185	0	0.097	0	0.032	0.734	0.115	0.73	0	0.298	0.009	0.175	0.181	0.005	0.054	0.047	0.389	0.229	0.008	0.127	0.097	0.068	0.307	0.087	0.808	0.132	0.011	0	0.654	0.073	0.286	0.01	0	0.135	0.019	0.033	0.008	0	0.002	0	0.273	0.464	0.902	0.975	0.124	0.607	0.873	0.776	0.237	0.004
0.03	0.368	0	0.193	0	0.448	0.089	0.005	0.21	0.276	0.018	0.289	0.004	0.013	0.008	0	0.01	0.118	0	0.067	0	0	0.008	0.006	0	0.021	0.003	0.001	0.044	0.004	0.008	0.008	0.001	0.242	0.006	0.077	0	0.19	0.099	0.011	0.001	0.001	0	0	0.003	0.839	0.002	0.886	0.053	0.561	0.015	0.099	0.143	0.02	0.011	0.124	0.532	0.29	0	0.025	0.237	0.035	0.359	0.047	0.487	0.009	0.006	0	0.476	0.012	0.331	0	0	0.04	0.013	0.039	0	0	0	0	0.299	0.407	0.804	0.98	0.07	0.195	0.767	0.708	0.038	0
0.037	0.526	0	0.225	0	0.493	0.133	0.003	0.223	0.332	0.034	0.312	0.009	0.018	0	0.009	0.004	0.105	0	0.021	0	0.009	0.005	0	0.009	0.001	0	0.024	0.02	0	0.024	0.005	0	0.303	0.004	0.058	0	0.298	0.158	0.002	0.001	0	0.005	0	0	0.789	0.001	0.807	0.004	0.547	0.008	0.001	0.157	0	0.006	0.122	0.435	0.208	0.001	0.009	0.116	0.024	0.401	0.038	0.556	0	0.023	0	0.535	0.017	0.312	0	0.002	0.092	0	0.017	0	0	0.001	0	0.36	0.394	0.796	0.948	0.015	0.167	0.728	0.629	0.02	0.006
0.128	0.621	0	0.212	0	0.578	0.1	0.043	0.143	0.406	0.093	0.383	0.023	0.024	0.008	0.014	0.04	0.095	0	0.024	0.003	0.02	0.022	0.021	0.013	0.022	0.002	0.015	0.021	0.002	0.022	0.012	0	0.221	0.007	0.074	0	0.332	0.112	0.007	0.01	0	0.006	0	0.003	0.818	0.012	0.775	0.008	0.616	0	0.044	0.097	0.009	0.01	0.104	0.38	0.166	0.008	0.013	0.114	0.037	0.274	0.102	0.823	0	0.026	0	0.536	0.026	0.45	0	0.001	0.141	0	0.003	0.001	0	0	0	0.223	0.379	0.944	0.957	0.036	0.246	0.82	0.606	0.052	0
0.024	0.178	0	0.093	0	0.267	0.053	0.016	0.098	0.129	0.02	0.161	0.014	0.006	0	0.013	0.001	0.032	0	0.005	0	0.006	0.004	0.002	0.006	0.003	0.002	0.02	0.01	0	0.015	0.002	0	0.103	0.002	0.03	0	0.207	0.063	0.003	0.001	0	0.013	0	0	0.102	0.008	0.14	0.002	0.057	0	0	0.014	0	0.009	0.036	0.184	0.079	0.003	0.004	0.053	0.012	0.274	0.01	0.214	0	0.001	0	0.18	0.004	0.059	0	0	0.069	0	0	0	0	0	0.001	0.237	0.283	0.541	0.783	0.002	0.089	0.452	0.415	0.042	0.003
0.004	0.358	0	0.172	0	0.469	0.099	0.064	0.164	0.233	0.051	0.171	0.015	0.023	0.001	0.019	0.018	0.084	0	0.017	0.005	0.012	0.007	0	0.008	0.009	0	0.048	0.041	0.003	0.051	0.018	0	0.229	0.011	0.093	0	0.214	0.061	0.011	0.008	0	0.007	0	0.013	0.705	0.008	0.753	0.045	0.538	0.046	0.072	0.132	0.008	0.02	0.08	0.369	0.212	0.002	0.012	0.095	0.026	0.338	0.09	0.342	0	0.06	0	0.388	0.023	0.172	0	0.008	0.077	0.001	0.013	0.002	0	0	0.001	0.28	0.531	0.856	0.932	0.076	0.271	0.737	0.638	0.095	0
0.085	0.316	0	0.218	0	0.565	0.153	0.024	0.136	0.338	0.013	0.342	0.014	0.005	0.024	0.029	0.013	0.097	0	0.038	0.009	0.015	0.014	0.029	0.035	0.019	0.002	0.02	0.004	0.016	0.052	0.01	0.016	0.31	0.005	0.077	0	0.41	0.106	0.003	0	0	0.037	0	0.001	0.848	0.005	0.772	0.009	0.372	0.009	0.068	0.066	0	0.007	0.116	0.466	0.245	0	0.027	0.113	0.018	0.339	0.021	0.482	0.001	0.008	0	0.478	0.016	0.335	0	0.001	0.077	0.006	0.01	0	0.004	0.004	0	0.297	0.422	0.769	0.975	0.019	0.148	0.857	0.672	0.022	0
0.075	0.558	0	0.257	0	0.578	0.11	0.003	0.179	0.453	0.011	0.456	0.012	0.013	0.021	0.004	0.02	0.133	0	0.032	0	0.006	0.018	0.008	0.009	0.009	0.002	0.016	0.002	0.005	0.04	0.003	0.006	0.325	0.005	0.063	0	0.46	0.118	0.013	0.001	0.002	0.001	0	0	0.889	0.006	0.804	0.012	0.529	0.046	0.001	0.146	0	0.008	0.172	0.583	0.236	0.001	0.024	0.122	0.028	0.359	0.033	0.677	0.005	0.014	0	0.499	0.01	0.401	0	0	0.111	0	0.005	0	0.001	0	0.001	0.316	0.489	0.885	0.982	0.013	0.177	0.776	0.601	0.06	0.001
0.101	0.353	0	0.202	0	0.431	0.145	0.016	0.174	0.397	0.041	0.358	0.053	0.043	0.021	0.049	0.007	0.065	0	0.013	0.001	0.006	0.05	0.014	0.035	0.001	0.009	0.043	0.011	0.052	0.022	0.018	0	0.228	0.024	0.099	0	0.261	0.014	0.009	0	0.012	0.044	0	0.001	0.56	0.04	0.482	0.045	0.281	0.044	0.013	0.072	0	0.024	0.107	0.368	0.217	0	0.045	0.106	0.024	0.417	0.067	0.704	0	0.049	0	0.584	0.11	0.407	0.002	0.014	0.122	0	0.057	0.008	0	0	0.003	0.328	0.468	0.789	0.943	0.1	0.292	0.806	0.751	0.087	0.002
0.046	0.367	0	0.156	0	0.367	0.132	0.011	0.142	0.417	0.03	0.35	0.007	0.029	0.003	0.023	0.011	0.078	0	0.008	0.023	0.003	0.03	0.004	0.027	0.009	0	0.051	0.029	0.002	0.041	0.011	0.004	0.4	0.016	0.071	0	0.424	0.088	0.009	0.004	0	0.012	0	0	0.696	0.029	0.726	0.012	0.443	0.008	0.022	0.098	0	0.015	0.102	0.44	0.266	0.005	0.014	0.13	0.031	0.338	0.015	0.777	0.001	0.051	0	0.565	0.031	0.399	0	0.001	0.069	0	0.013	0	0	0	0	0.264	0.411	0.846	0.939	0.044	0.204	0.727	0.701	0.022	0.002
0.091	0.248	0	0.146	0	0.482	0.054	0.025	0.188	0.318	0.007	0.316	0.027	0.018	0.021	0.002	0.006	0.099	0	0	0.006	0.022	0.038	0.008	0.004	0.018	0	0.016	0	0.021	0.041	0.004	0.001	0.191	0.007	0.04	0	0.305	0.133	0.015	0.005	0.009	0.003	0	0	0.661	0.019	0.619	0.018	0.296	0.043	0.002	0.107	0	0.009	0.072	0.258	0.105	0.001	0.025	0.09	0.022	0.415	0.051	0.554	0.049	0.035	0	0.541	0.014	0.246	0.002	0.012	0.11	0.009	0.006	0	0	0	0.001	0.394	0.342	0.726	0.95	0	0.207	0.874	0.565	0.077	0.053
0.057	0.365	0	0.182	0	0.419	0.096	0.011	0.124	0.238	0.055	0.342	0.012	0.01	0.015	0.008	0.02	0.076	0	0.053	0	0.006	0.002	0.001	0.009	0.007	0.014	0.006	0.027	0	0.012	0.001	0.008	0.27	0.007	0.05	0	0.148	0.05	0	0.001	0.001	0	0	0.007	0.739	0.002	0.624	0.012	0.235	0.011	0.016	0.132	0.002	0.006	0.134	0.389	0.21	0.001	0.019	0.118	0.023	0.218	0.003	0.253	0	0	0	0.234	0.009	0.185	0	0	0.034	0	0	0	0	0	0	0.182	0.223	0.666	0.803	0.01	0.085	0.626	0.482	0.001	0
0.092	0.405	0	0.235	0	0.435	0.077	0.04	0.223	0.428	0.093	0.496	0.026	0.038	0.004	0	0.012	0.168	0	0.01	0.118	0.002	0.04	0	0.008	0.006	0.019	0.029	0.011	0.03	0.051	0	0.001	0.565	0.006	0.039	0	0.724	0.335	0.04	0.024	0	0.008	0	0	0.854	0.033	0.845	0	0.628	0.046	0.02	0.271	0.001	0.004	0.156	0.373	0.243	0.005	0.022	0.108	0.029	0.469	0.045	0.595	0.003	0.052	0	0.519	0.017	0.373	0	0.001	0.07	0.001	0.04	0	0	0	0	0.443	0.418	0.906	0.981	0.009	0.254	0.774	0.693	0.041	0.023
0.031	0.315	0	0.173	0	0.494	0.063	0.034	0.182	0.318	0.097	0.272	0.043	0.026	0.03	0	0.032	0.099	0	0.002	0.005	0	0.015	0.008	0.001	0.009	0.009	0.019	0	0.016	0.043	0.003	0.005	0.303	0.007	0.04	0	0.335	0.103	0.031	0.003	0.004	0	0	0	0.894	0.1	0.906	0.059	0.637	0.038	0.011	0.216	0.023	0.027	0.167	0.312	0.262	0.007	0.043	0.135	0.024	0.431	0.154	0.612	0	0.125	0	0.563	0.015	0.405	0	0.01	0.051	0	0.039	0	0	0	0	0.367	0.504	0.88	0.935	0.04	0.266	0.896	0.671	0.078	0.005
0.06	0.404	0	0.22	0	0.591	0.091	0.053	0.204	0.519	0.058	0.482	0.008	0.015	0	0.001	0.033	0.139	0	0.009	0.146	0.008	0.017	0.007	0.008	0.02	0	0.041	0	0.017	0.058	0.005	0	0.416	0.012	0.053	0	0.608	0.217	0	0.018	0.001	0.001	0	0	0.914	0.032	0.727	0	0.524	0	0	0.108	0.001	0.036	0.119	0.501	0.339	0.003	0.015	0.129	0.044	0.344	0.003	0.726	0.012	0.014	0	0.532	0.007	0.332	0.002	0.008	0.12	0	0.006	0	0.002	0	0	0.257	0.504	0.87	0.978	0.066	0.154	0.827	0.555	0.054	0.009
0.112	0.281	0	0.128	0	0.411	0.067	0.047	0.182	0.303	0.017	0.309	0.035	0.027	0.009	0.006	0.027	0.102	0	0	0.058	0.01	0.049	0.005	0.008	0.025	0.003	0.017	0.008	0.028	0.031	0.008	0.004	0.237	0.008	0.045	0	0.237	0.06	0.032	0.007	0.005	0.001	0	0.009	0.484	0.054	0.562	0.038	0.273	0.055	0.004	0.096	0.001	0.037	0.114	0.365	0.154	0.004	0.024	0.13	0.034	0.43	0.114	0.66	0.008	0.095	0	0.572	0.065	0.456	0	0.007	0.088	0	0.011	0	0.013	0	0.005	0.384	0.479	0.783	0.969	0.084	0.328	0.831	0.717	0.077	0.027
0.065	0.206	0	0.137	0	0.313	0.065	0.023	0.129	0.262	0.005	0.237	0.02	0.024	0.005	0.02	0.002	0.067	0	0.007	0.004	0.015	0.034	0.004	0.022	0.006	0.001	0.048	0.001	0	0.03	0.014	0.011	0.258	0.023	0.069	0	0.258	0.097	0.004	0.007	0	0.008	0	0	0.521	0.023	0.404	0.022	0.213	0.045	0.005	0.075	0	0.016	0.053	0.344	0.139	0.005	0.023	0.112	0.022	0.327	0.025	0.45	0	0.031	0	0.488	0.025	0.233	0	0.004	0.066	0	0.004	0	0	0	0.001	0.285	0.401	0.663	0.928	0.023	0.225	0.682	0.632	0.062	0.007
0.053	0.528	0	0.209	0	0.483	0.076	0.019	0.154	0.532	0.045	0.456	0.035	0.029	0.005	0	0.004	0.092	0	0.056	0.115	0.004	0.021	0.001	0	0.012	0.002	0.013	0.021	0	0.029	0.008	0	0.264	0.006	0.051	0	0.469	0.205	0.014	0.002	0.001	0	0	0	0.929	0.003	0.959	0.026	0.747	0.034	0.008	0.196	0	0.016	0.123	0.264	0.134	0.001	0.011	0.095	0.019	0.401	0.022	0.7	0.046	0.015	0	0.407	0	0.32	0	0	0.088	0.014	0	0	0	0	0	0.389	0.488	0.881	0.981	0.004	0.219	0.755	0.57	0.037	0.009
0.066	0.117	0	0.069	0	0.146	0.035	0.024	0.053	0.218	0	0.229	0.007	0.015	0.004	0.003	0.001	0.03	0	0	0.031	0.021	0.037	0.006	0.002	0.011	0	0.05	0.003	0.005	0.019	0.007	0.008	0.143	0.011	0.023	0	0.157	0.043	0.002	0.003	0	0	0	0.001	0.107	0.001	0.149	0.002	0.034	0.011	0.002	0.018	0	0.026	0.049	0.231	0.16	0.004	0.007	0.074	0.011	0.13	0.002	0.225	0.004	0.006	0	0.169	0.001	0.073	0	0	0.014	0	0	0	0	0	0	0.057	0.193	0.363	0.618	0.019	0.096	0.476	0.295	0.029	0
0.036	0.404	0	0.181	0	0.469	0.046	0.017	0.209	0.453	0.052	0.473	0.015	0.022	0.006	0.001	0.024	0.12	0	0.014	0.025	0.001	0.005	0.005	0.002	0.017	0.004	0.014	0.012	0	0.016	0.002	0.001	0.311	0.009	0.064	0	0.402	0.168	0.018	0.006	0.001	0	0	0	0.864	0.033	0.846	0	0.518	0.002	0.007	0.105	0.014	0.006	0.129	0.438	0.213	0.003	0.016	0.2	0.025	0.409	0.04	0.76	0.006	0.026	0	0.484	0.008	0.421	0	0.002	0.131	0.001	0.005	0	0	0	0	0.359	0.451	0.915	0.99	0.049	0.189	0.791	0.718	0.05	0.002
0.031	0.218	0	0.159	0	0.24	0.042	0.021	0.085	0.303	0.007	0.211	0.018	0.017	0.012	0.005	0.016	0.046	0	0.052	0.003	0.012	0.025	0.001	0.008	0.008	0.002	0.04	0.033	0	0.019	0.012	0.012	0.337	0.021	0.039	0	0.259	0.071	0.006	0.003	0	0.002	0	0	0.565	0.017	0.529	0.048	0.305	0.05	0.014	0.168	0.002	0.025	0.099	0.417	0.283	0.002	0.028	0.188	0.039	0.209	0.019	0.425	0	0.035	0	0.411	0.011	0.236	0	0.001	0.055	0	0.004	0	0	0	0.001	0.154	0.363	0.638	0.908	0.01	0.151	0.674	0.511	0.052	0
0	0.541	0	0.163	0	0.42	0.082	0.024	0.127	0.452	0.022	0.305	0.002	0.015	0	0.009	0	0.083	0	0.02	0.027	0.006	0.005	0	0.014	0	0.001	0.044	0.017	0	0.034	0.013	0	0.226	0.001	0.06	0	0.457	0.137	0.009	0.003	0	0.013	0	0	0.75	0.005	0.867	0.013	0.639	0	0.036	0.033	0.003	0.007	0.077	0.275	0.191	0.001	0.008	0.111	0.017	0.293	0.033	0.72	0.011	0.018	0	0.457	0.008	0.138	0	0.003	0.105	0	0.003	0	0	0	0	0.236	0.449	0.854	0.901	0.027	0.157	0.649	0.555	0.085	0
0.04	0.224	0	0.156	0	0.238	0.066	0.005	0.133	0.192	0.004	0.222	0.017	0.008	0.003	0.005	0.003	0.051	0	0.002	0.007	0.011	0.015	0.002	0.008	0.002	0	0.006	0.003	0	0.017	0.002	0.002	0.185	0.004	0.051	0	0.161	0.061	0.002	0	0	0.001	0	0	0.344	0.002	0.363	0	0.154	0.002	0	0.057	0	0.002	0.056	0.267	0.11	0.001	0.01	0.062	0.015	0.297	0.012	0.337	0	0.002	0	0.28	0.003	0.128	0	0.002	0.075	0.001	0	0	0.001	0	0.002	0.259	0.303	0.674	0.896	0.003	0.106	0.536	0.402	0.015	0.012
0.039	0.618	0	0.292	0	0.621	0.13	0.013	0.215	0.488	0.041	0.644	0.012	0.011	0.018	0.023	0.023	0.125	0	0.059	0	0.009	0.013	0.005	0.026	0.011	0.001	0.013	0.007	0	0.032	0.002	0.004	0.535	0.004	0.043	0	0.699	0.217	0.002	0.001	0.002	0.004	0	0	0.896	0.003	0.839	0.027	0.595	0.021	0.005	0.152	0	0.014	0.244	0.67	0.342	0	0.033	0.207	0.028	0.349	0.019	0.781	0	0.02	0	0.483	0.017	0.331	0	0.001	0.068	0	0.003	0	0	0	0	0.278	0.301	0.868	0.982	0.01	0.154	0.859	0.655	0.036	0
0.029	0.258	0	0.127	0	0.3	0.038	0.013	0.15	0.228	0.011	0.296	0.007	0.01	0.001	0.007	0	0.068	0	0.009	0	0.012	0.012	0	0.006	0	0	0.021	0.001	0	0.018	0.002	0	0.233	0	0.044	0	0.396	0.106	0	0.001	0	0.001	0	0	0.635	0.003	0.476	0	0.329	0	0	0.056	0	0.002	0.106	0.337	0.17	0.002	0.006	0.111	0.013	0.305	0.015	0.458	0	0	0	0.349	0.011	0.158	0	0.001	0.049	0	0	0	0	0	0	0.245	0.31	0.755	0.915	0.004	0.131	0.626	0.502	0.03	0
0.079	0.479	0	0.218	0	0.527	0.069	0.062	0.227	0.606	0.102	0.56	0.1	0.044	0.004	0	0.025	0.127	0	0.002	0	0.007	0.041	0.031	0.048	0.005	0.002	0.052	0.096	0.012	0.041	0	0.001	0.194	0.021	0.097	0	0.166	0.082	0.018	0.016	0	0.029	0	0.025	0.837	0.067	0.803	0.009	0.51	0.064	0.176	0.172	0.101	0.047	0.333	0.449	0.268	0	0.052	0.176	0.057	0.407	0.165	0.821	0.001	0.138	0	0.545	0.114	0.487	0	0.002	0.12	0.009	0.028	0.002	0	0	0	0.315	0.541	0.877	0.978	0.101	0.309	0.819	0.68	0.098	0.013
0.008	0.407	0	0.189	0	0.506	0.064	0.01	0.129	0.338	0.038	0.3	0.043	0.028	0.002	0.016	0.005	0.085	0	0.029	0	0.022	0.024	0.001	0.016	0.001	0	0.029	0.004	0	0.03	0.008	0	0.168	0.002	0.044	0	0.283	0.093	0.016	0.005	0	0.003	0	0	0.617	0.046	0.633	0.03	0.358	0	0	0.063	0.003	0.008	0.064	0.413	0.167	0.005	0.013	0.081	0.019	0.281	0.037	0.594	0	0.077	0	0.598	0.021	0.207	0	0.006	0.108	0	0.037	0	0	0.001	0	0.229	0.405	0.769	0.936	0.023	0.198	0.736	0.512	0.134	0.014
0.102	0.394	0	0.248	0	0.47	0.082	0.018	0.179	0.487	0.009	0.507	0.02	0.03	0.025	0	0.025	0.144	0	0.019	0.209	0.004	0.042	0.018	0.004	0.058	0.019	0.01	0.028	0.009	0.024	0.006	0.005	0.372	0.011	0.039	0	0.327	0.11	0.065	0	0.002	0.002	0	0	0.788	0.001	0.876	0	0.553	0.05	0.069	0.131	0.019	0.012	0.141	0.495	0.37	0.002	0.056	0.186	0.036	0.355	0.137	0.679	0	0.051	0	0.463	0.036	0.406	0.016	0	0.084	0	0.079	0	0	0	0	0.315	0.416	0.826	0.993	0.071	0.253	0.83	0.675	0.099	0.005
0.164	0.582	0	0.216	0	0.574	0.133	0.039	0.198	0.644	0.02	0.574	0	0.02	0.054	0.003	0.025	0.146	0	0.102	0.05	0.054	0.149	0.048	0.015	0.012	0.013	0.077	0.053	0.181	0.061	0	0.01	0.359	0.031	0.063	0	0.522	0	0.022	0.091	0.031	0.214	0	0.011	0.884	0.047	0.814	0.014	0.595	0.012	0.1	0.151	0.001	0.041	0.146	0.49	0.322	0.004	0.11	0.124	0.047	0.392	0.181	0.885	0.01	0.005	0	0.563	0.144	0.465	0	0.01	0.142	0	0.021	0	0.003	0	0	0.343	0.449	0.931	0.984	0.103	0.376	0.891	0.73	0.15	0
0.144	0.247	0	0.165	0	0.444	0.083	0.018	0.156	0.243	0.002	0.155	0.008	0.007	0.013	0.002	0.007	0.065	0	0.002	0.02	0.008	0.012	0.014	0.003	0.019	0	0.007	0	0.004	0.016	0.001	0.005	0.265	0.004	0.05	0	0.254	0.109	0.004	0.001	0.004	0	0	0	0.696	0	0.388	0.019	0.28	0.021	0	0.068	0	0.002	0.127	0.516	0.181	0.001	0.014	0.123	0.018	0.299	0.009	0.393	0	0.014	0	0.352	0.006	0.146	0	0.001	0.075	0	0.005	0	0	0	0.001	0.257	0.26	0.656	0.934	0.024	0.117	0.763	0.533	0.023	0.004
0.075	0.459	0	0.196	0	0.474	0.138	0.042	0.155	0.382	0.086	0.372	0.014	0.031	0.033	0.046	0.018	0.08	0	0.06	0	0.006	0.004	0.008	0.022	0.011	0.004	0.015	0.027	0.001	0.028	0.026	0.022	0.25	0.018	0.043	0	0.256	0.106	0.004	0.003	0.004	0.006	0	0	0.712	0.008	0.736	0.041	0.42	0.081	0.069	0.126	0.002	0.015	0.108	0.291	0.195	0.006	0.033	0.153	0.027	0.304	0.09	0.71	0	0.04	0	0.491	0.07	0.33	0	0.002	0.099	0	0.002	0	0.001	0	0	0.259	0.396	0.896	0.943	0.028	0.229	0.825	0.745	0.096	0
0.003	0.075	0	0.064	0	0.091	0.02	0.003	0.06	0.161	0.026	0.21	0.004	0.013	0	0.004	0.007	0.054	0	0.012	0	0.001	0.001	0	0.001	0.007	0	0.014	0.009	0	0.022	0.005	0.001	0.146	0.013	0.02	0	0.252	0.05	0	0.002	0	0	0	0	0.082	0.004	0.104	0	0.069	0.004	0	0.029	0	0.001	0.048	0.271	0.133	0	0.005	0.057	0.013	0.125	0	0.382	0	0.002	0	0.109	0.001	0.164	0	0	0.02	0	0	0	0	0	0	0.091	0.229	0.495	0.607	0.006	0.064	0.362	0.287	0.007	0
0.049	0.339	0	0.156	0	0.554	0.041	0.05	0.165	0.144	0.033	0.223	0.015	0.018	0.002	0	0.017	0.094	0	0.024	0	0.013	0.006	0.004	0.001	0.011	0.002	0.003	0.01	0.001	0.019	0	0	0.176	0.007	0.067	0	0.199	0.121	0.014	0.009	0	0	0	0.025	0.855	0.008	0.92	0.004	0.637	0	0.133	0.179	0.018	0.006	0.082	0.284	0.151	0.001	0.018	0.178	0.031	0.343	0.09	0.426	0	0	0	0.475	0.031	0.303	0	0.002	0.119	0.006	0.009	0.002	0.003	0	0	0.315	0.405	0.89	0.954	0.075	0.26	0.837	0.677	0.064	0.003
0.052	0.229	0	0.087	0	0.225	0.044	0.036	0.102	0.154	0.037	0.135	0.009	0.012	0	0.005	0.009	0.06	0	0.023	0.002	0.004	0.002	0	0.004	0.004	0	0.013	0.044	0.001	0.025	0.016	0	0.251	0.006	0.032	0	0.156	0.068	0.006	0.008	0	0.002	0	0.001	0.161	0.016	0.285	0	0.129	0.049	0.044	0.025	0.002	0.011	0.06	0.246	0.16	0.004	0.006	0.067	0.018	0.26	0.042	0.263	0	0.026	0	0.233	0.007	0.078	0	0	0.058	0.001	0.004	0	0	0	0.001	0.226	0.267	0.731	0.799	0.041	0.161	0.587	0.481	0.074	0.005
0.015	0.422	0	0.257	0	0.49	0.104	0.019	0.205	0.449	0.111	0.547	0.042	0.044	0.004	0.006	0.01	0.124	0	0.017	0	0.019	0.019	0	0.008	0.008	0.03	0.032	0.01	0	0.001	0.006	0.001	0.402	0.011	0.032	0	0.482	0.121	0.001	0.002	0.001	0.002	0	0.001	0.789	0.04	0.735	0.014	0.428	0.01	0	0.196	0.004	0.012	0.201	0.559	0.33	0.005	0.034	0.159	0.025	0.366	0.019	0.653	0	0.068	0	0.592	0.041	0.342	0	0.003	0.05	0	0.086	0	0	0	0	0.311	0.432	0.886	0.981	0.014	0.211	0.802	0.704	0.071	0
0	0.176	0	0.121	0	0.267	0.054	0.018	0.132	0.184	0.018	0.244	0.014	0.003	0	0.013	0	0.069	0	0.022	0.002	0.018	0.008	0	0.012	0	0	0.043	0.005	0	0.02	0.001	0	0.23	0	0.037	0	0.297	0.111	0.003	0	0	0.018	0	0	0.63	0.015	0.71	0.02	0.464	0	0.002	0.029	0.001	0.007	0.095	0.347	0.13	0.002	0.006	0.113	0.011	0.306	0.012	0.31	0	0.003	0	0.346	0.005	0.161	0	0	0.048	0	0.001	0	0	0	0	0.277	0.384	0.672	0.955	0.002	0.109	0.572	0.564	0.048	0.002
0.038	0.389	0	0.197	0	0.466	0.048	0.023	0.218	0.189	0.089	0.184	0.022	0.027	0.018	0.007	0.019	0.111	0	0.026	0	0.006	0.008	0	0	0.008	0.005	0.024	0.018	0.021	0.029	0.009	0	0.232	0.013	0.07	0	0.31	0.122	0.006	0.008	0.008	0.007	0	0.003	0.942	0.094	0.826	0.067	0.684	0.081	0.022	0.228	0.003	0.047	0.179	0.392	0.302	0.008	0.042	0.139	0.046	0.416	0.023	0.531	0.001	0.056	0	0.584	0.016	0.4	0.002	0.015	0.095	0	0.033	0	0	0.001	0	0.314	0.455	0.941	0.923	0.041	0.303	0.841	0.61	0.08	0.059
0.13	0.454	0	0.194	0	0.482	0.066	0.043	0.138	0.334	0.167	0.408	0.026	0.024	0.001	0.026	0.021	0.095	0	0.046	0	0.007	0.011	0	0.006	0.007	0	0.016	0.034	0.002	0.028	0.027	0	0.262	0.004	0.076	0	0.318	0.14	0.012	0.015	0	0.003	0	0	0.772	0.024	0.704	0.027	0.438	0.02	0.058	0.16	0.023	0.022	0.142	0.37	0.191	0.011	0.042	0.137	0.035	0.3	0.182	0.645	0.01	0.047	0	0.524	0.036	0.386	0	0.001	0.069	0.001	0.003	0.002	0	0	0	0.259	0.363	0.917	0.972	0.023	0.27	0.794	0.645	0.086	0.001
0.111	0.298	0	0.127	0	0.33	0.019	0.02	0.103	0.254	0.027	0.242	0.003	0.005	0.027	0	0.023	0.09	0	0.011	0.046	0.004	0.014	0.025	0	0.02	0	0.007	0.002	0.001	0.016	0.001	0.007	0.314	0.007	0.029	0	0.19	0.04	0	0.001	0.001	0	0	0	0.454	0.002	0.298	0.013	0.141	0.044	0.001	0.111	0	0.005	0.066	0.287	0.152	0	0.013	0.062	0.024	0.22	0.013	0.267	0.007	0.009	0	0.168	0	0.086	0	0	0.057	0	0.001	0	0.002	0	0	0.19	0.19	0.593	0.825	0.014	0.075	0.631	0.289	0.01	0
0.057	0.42	0	0.239	0	0.516	0.061	0.002	0.182	0.249	0.06	0.264	0.018	0.014	0.005	0	0.017	0.09	0	0.062	0	0.017	0.021	0.002	0	0.014	0.022	0.001	0.016	0.01	0.015	0.01	0	0.185	0.003	0.051	0	0.26	0.061	0.005	0.005	0	0.001	0	0.001	0.819	0.004	0.737	0	0.477	0.054	0.051	0.204	0	0.009	0.112	0.451	0.241	0	0.029	0.161	0.044	0.347	0.026	0.588	0	0.046	0	0.596	0.019	0.451	0	0	0.067	0	0.057	0	0	0	0.001	0.302	0.435	0.92	0.954	0.023	0.241	0.785	0.621	0.078	0
0.112	0.444	0	0.218	0	0.474	0.057	0.043	0.235	0.533	0.193	0.582	0.074	0.062	0.002	0	0.03	0.191	0	0.006	0.076	0.018	0.033	0.001	0.011	0.011	0.001	0.036	0.105	0.022	0.034	0.007	0	0.503	0.005	0.027	0	0.551	0.216	0.023	0.015	0	0.004	0	0	0.883	0.022	0.903	0.029	0.677	0.036	0.021	0.237	0	0.021	0.211	0.287	0.234	0.017	0.049	0.141	0.035	0.468	0.169	0.775	0.001	0.078	0	0.51	0.071	0.453	0	0.008	0.058	0.005	0.034	0.004	0.001	0.001	0.003	0.442	0.42	0.933	0.972	0.043	0.317	0.835	0.694	0.097	0.025
0.048	0.313	0	0.171	0	0.419	0.041	0.006	0.187	0.38	0.006	0.534	0.006	0.01	0.003	0.003	0.006	0.149	0	0.004	0.029	0.001	0.001	0.003	0.006	0.001	0	0.036	0.01	0	0.037	0.004	0.002	0.467	0.016	0.071	0	0.565	0.219	0.003	0.008	0.001	0.036	0	0	0.718	0.039	0.778	0.001	0.454	0.001	0.022	0.087	0.003	0.001	0.073	0.246	0.189	0.002	0.012	0.088	0.019	0.433	0.014	0.653	0.009	0.001	0	0.475	0.013	0.377	0	0.001	0.106	0.005	0.002	0	0	0	0	0.403	0.401	0.851	0.967	0.042	0.166	0.763	0.626	0.016	0.019
0.033	0.275	0	0.184	0	0.433	0.082	0.034	0.189	0.269	0.012	0.206	0.036	0.018	0.01	0.005	0.013	0.09	0	0.002	0.01	0.026	0.027	0.006	0.02	0.012	0.003	0.02	0.006	0.003	0.048	0.01	0.008	0.187	0.01	0.053	0	0.266	0.122	0.031	0.01	0	0.018	0	0	0.566	0.021	0.511	0.037	0.308	0.071	0.01	0.138	0.011	0.018	0.095	0.439	0.132	0	0.026	0.103	0.029	0.346	0.015	0.412	0	0.041	0	0.499	0.014	0.214	0	0.005	0.067	0	0.023	0.003	0	0.001	0.004	0.301	0.463	0.738	0.96	0.019	0.227	0.816	0.588	0.084	0.003
0.088	0.374	0	0.192	0	0.385	0.147	0.044	0.15	0.462	0.081	0.536	0.018	0.04	0.001	0.05	0.02	0.067	0	0.048	0.033	0.013	0.018	0.001	0.028	0.002	0	0.024	0.028	0.005	0.039	0.016	0	0.263	0.011	0.043	0	0.226	0.053	0.005	0.008	0	0.026	0	0.008	0.612	0.019	0.627	0.009	0.341	0.057	0.036	0.063	0.003	0.015	0.138	0.453	0.331	0.007	0.022	0.139	0.034	0.308	0.106	0.701	0	0.021	0	0.454	0.069	0.305	0	0	0.084	0	0.01	0	0	0	0	0.121	0.323	0.828	0.955	0.048	0.194	0.642	0.635	0.066	0
0.094	0.392	0	0.197	0	0.452	0.118	0.026	0.174	0.41	0.084	0.405	0.017	0.046	0.002	0.029	0.001	0.103	0	0.044	0.002	0.004	0.027	0.001	0.031	0.013	0	0.048	0.014	0.004	0.05	0.024	0.001	0.238	0.01	0.069	0	0.378	0.084	0	0.004	0	0.068	0	0.011	0.812	0.025	0.67	0.001	0.401	0.029	0.055	0.14	0.016	0.003	0.145	0.472	0.257	0.008	0.023	0.096	0.036	0.331	0.079	0.693	0.001	0.013	0	0.632	0.082	0.399	0	0	0.086	0	0.013	0	0	0.004	0	0.26	0.44	0.899	0.967	0.043	0.249	0.76	0.668	0.049	0.001
0.022	0.161	0	0.122	0	0.24	0.056	0.022	0.118	0.183	0	0.201	0.001	0.007	0.008	0.007	0.008	0.051	0	0	0.012	0.003	0.012	0.004	0.001	0.022	0	0.022	0.001	0.006	0.026	0.002	0.016	0.265	0.033	0.035	0	0.101	0.026	0	0	0	0	0	0	0.274	0.005	0.311	0.008	0.073	0.019	0.003	0.092	0	0.014	0.097	0.266	0.148	0.001	0.009	0.085	0.021	0.205	0.003	0.296	0.006	0.003	0	0.247	0.005	0.165	0	0.002	0.046	0	0	0	0	0	0.001	0.146	0.257	0.579	0.801	0.014	0.088	0.689	0.41	0.008	0.001
0.034	0.49	0	0.203	0	0.508	0.102	0.045	0.143	0.329	0.061	0.211	0.046	0.017	0.044	0.027	0.029	0.076	0	0.058	0.011	0.017	0.017	0.031	0.036	0.016	0.006	0.027	0.032	0.001	0.056	0.01	0.015	0.229	0.014	0.048	0	0.333	0.097	0.021	0.003	0.005	0.021	0	0	0.819	0.041	0.809	0.059	0.671	0.033	0.07	0.163	0.001	0.016	0.094	0.333	0.153	0.002	0.019	0.085	0.035	0.353	0.087	0.576	0	0.062	0	0.363	0.007	0.296	0	0.002	0.08	0	0.008	0	0.008	0	0	0.3	0.492	0.893	0.92	0.039	0.235	0.817	0.634	0.087	0.006
0.057	0.197	0	0.091	0	0.179	0.038	0.017	0.093	0.172	0.018	0.151	0.01	0.015	0	0.009	0.003	0.039	0	0.023	0.003	0.021	0	0.003	0.016	0.012	0.01	0.007	0.012	0	0.013	0.013	0	0.164	0.006	0.029	0	0.145	0.042	0.015	0.006	0	0.002	0	0	0.331	0.015	0.425	0.004	0.227	0.006	0.016	0.054	0.015	0.003	0.061	0.343	0.131	0.005	0.009	0.127	0.02	0.231	0.025	0.332	0	0.007	0	0.194	0.009	0.121	0	0.001	0.058	0	0.019	0	0	0	0	0.161	0.278	0.999	0.822	0.021	0.173	0.492	0.541	0.03	0
0.114	0.27	0	0.143	0	0.323	0.035	0.027	0.121	0.268	0.009	0.434	0.004	0.009	0.01	0	0.013	0.088	0	0.016	0.001	0	0.005	0	0.001	0.007	0	0.029	0.014	0	0.018	0.005	0.002	0.314	0.001	0.036	0	0.477	0.107	0.004	0.006	0.002	0	0	0	0.652	0.015	0.457	0	0.238	0.024	0	0.051	0	0.013	0.088	0.211	0.148	0	0.009	0.086	0.009	0.335	0	0.325	0.003	0.003	0	0.279	0.001	0.134	0	0.007	0.099	0.004	0.001	0	0.001	0	0.003	0.312	0.377	0.629	0.928	0.006	0.108	0.519	0.372	0.015	0.011
0.005	0.331	0	0.201	0	0.518	0.057	0.015	0.152	0.4	0.021	0.516	0.02	0.005	0.004	0.004	0.014	0.107	0	0.012	0.002	0.007	0.005	0.004	0.013	0.008	0.005	0.035	0.002	0.002	0.029	0.001	0.003	0.363	0.005	0.045	0	0.523	0.133	0.009	0	0	0.002	0	0	0.727	0.027	0.785	0.024	0.443	0.016	0.009	0.114	0	0.009	0.089	0.389	0.197	0	0.009	0.089	0.022	0.412	0.006	0.709	0	0.034	0	0.598	0.006	0.448	0	0	0.097	0.002	0.008	0	0	0	0	0.369	0.449	0.87	0.974	0.016	0.139	0.852	0.593	0.034	0.004
0.008	0.044	0	0.047	0	0.114	0.015	0.008	0.045	0.049	0.002	0.077	0.009	0.007	0	0.001	0	0.027	0	0.001	0.001	0.005	0.004	0.001	0.001	0	0	0.006	0	0	0.008	0	0	0.076	0	0.015	0	0.268	0.057	0.013	0.003	0	0	0	0	0.145	0.009	0.232	0	0.101	0	0	0.029	0	0.001	0.034	0.132	0.059	0	0.003	0.049	0.006	0.214	0.001	0.106	0	0.001	0	0.154	0	0.06	0	0	0.042	0	0	0.001	0	0	0	0.151	0.188	0.464	0.573	0.011	0.091	0.405	0.248	0.016	0
0.177	0.375	0	0.216	0	0.441	0.052	0.026	0.181	0.404	0.052	0.347	0.025	0.026	0.009	0.003	0.008	0.099	0	0.039	0.043	0.037	0.045	0.003	0.004	0.015	0.005	0.001	0.03	0.022	0.008	0.001	0.002	0.218	0.007	0.081	0	0.257	0.074	0.019	0	0.001	0.007	0	0	0.692	0	0.646	0.006	0.32	0.032	0.024	0.121	0	0.026	0.141	0.438	0.365	0.008	0.065	0.115	0.042	0.466	0.212	0.723	0.007	0.133	0	0.612	0.03	0.353	0.009	0	0.179	0	0.162	0.003	0	0	0	0.361	0.514	0.873	0.973	0.071	0.28	0.792	0.585	0.083	0.013
0.044	0.432	0	0.227	0	0.579	0.073	0.028	0.213	0.453	0.041	0.552	0.006	0.026	0.002	0.015	0.012	0.163	0	0.022	0	0.009	0.031	0.002	0.013	0	0.005	0.041	0.013	0	0.031	0.002	0	0.406	0.007	0.016	0	0.482	0.198	0.013	0.011	0	0.004	0	0.008	0.877	0.05	0.874	0	0.587	0	0.097	0.125	0	0.004	0.138	0.48	0.343	0.005	0.021	0.198	0.042	0.381	0.076	0.614	0	0	0	0.575	0.033	0.343	0.008	0.002	0.131	0	0.007	0	0	0	0	0.328	0.424	0.849	0.986	0.061	0.227	0.866	0.686	0.064	0.005
0.063	0.162	0	0.097	0	0.265	0.034	0.018	0.116	0.111	0.019	0.148	0.014	0.011	0.011	0	0.011	0.054	0	0.018	0.003	0.017	0.005	0.005	0	0.011	0	0.002	0.01	0	0.022	0.009	0.003	0.157	0.006	0.048	0	0.23	0.088	0.021	0.01	0	0	0	0	0.369	0.004	0.425	0.023	0.192	0.009	0.007	0.068	0	0.002	0.08	0.289	0.08	0.008	0.016	0.092	0.021	0.242	0.018	0.19	0	0.008	0	0.218	0	0.089	0	0	0.06	0	0.009	0	0	0	0.001	0.2	0.266	0.734	0.874	0.001	0.163	0.716	0.441	0.052	0
0.035	0.66	0	0.269	0	0.676	0.111	0.033	0.164	0.587	0.034	0.519	0.011	0.016	0.057	0.007	0.041	0.088	0	0.076	0.001	0.008	0.063	0.017	0.014	0.014	0.002	0.009	0.005	0.014	0.015	0.001	0	0.286	0.006	0.037	0	0.42	0.077	0.011	0.001	0.013	0.001	0	0	0.679	0.013	0.821	0.013	0.441	0.065	0.037	0.185	0.02	0.048	0.371	0.807	0.456	0	0.074	0.345	0.079	0.336	0.026	0.859	0.008	0.005	0	0.623	0.011	0.478	0	0.001	0.098	0.002	0.017	0	0	0	0.001	0.155	0.453	0.928	0.969	0.016	0.187	0.908	0.681	0.067	0.001
0.049	0.172	0	0.088	0	0.248	0.049	0.015	0.112	0.249	0.008	0.333	0.066	0.036	0.012	0.032	0.006	0.087	0	0.003	0.008	0.008	0.015	0.001	0.041	0.006	0	0.055	0.001	0.014	0.045	0.005	0.001	0.153	0.015	0.068	0	0.253	0.052	0.001	0.006	0.001	0.009	0	0	0.355	0.028	0.392	0.029	0.165	0.023	0.002	0.085	0.002	0.006	0.058	0.207	0.121	0.004	0.015	0.074	0.015	0.329	0.065	0.504	0.006	0.042	0	0.366	0.022	0.31	0	0.008	0.125	0	0.009	0.001	0	0	0.001	0.24	0.281	0.726	0.881	0.041	0.209	0.665	0.615	0.069	0.05
0.022	0.381	0	0.212	0	0.467	0.124	0.019	0.215	0.334	0.036	0.487	0.01	0.007	0.001	0.033	0.005	0.165	0	0.025	0.007	0.014	0.002	0	0.025	0.003	0	0.031	0.017	0	0.069	0.003	0.001	0.653	0.008	0.079	0	0.73	0.272	0.007	0.014	0	0.011	0	0	0.777	0.032	0.707	0.052	0.445	0.004	0.006	0.104	0.002	0.005	0.076	0.357	0.209	0.005	0.018	0.102	0.018	0.393	0.017	0.593	0.001	0.014	0	0.432	0.024	0.254	0.001	0.003	0.149	0	0.005	0	0	0	0	0.35	0.374	0.894	0.967	0.007	0.144	0.759	0.748	0.024	0.009
0.033	0.324	0	0.176	0	0.38	0.058	0.014	0.133	0.457	0.043	0.41	0.007	0.022	0.004	0.003	0.005	0.086	0	0	0.034	0	0.034	0.002	0.005	0	0.003	0.037	0	0	0.022	0.005	0.002	0.422	0.003	0.056	0	0.552	0.119	0.013	0.004	0	0.001	0	0.003	0.788	0.024	0.763	0.002	0.431	0.014	0.002	0.129	0.009	0.025	0.117	0.383	0.286	0.004	0.015	0.124	0.025	0.32	0.017	0.603	0.002	0.042	0	0.517	0.006	0.273	0	0	0.067	0	0.018	0	0	0	0	0.238	0.491	0.763	0.945	0.001	0.182	0.709	0.594	0.03	0.004
0.067	0.427	0	0.294	0	0.497	0.115	0.021	0.216	0.339	0.103	0.535	0.004	0.042	0.009	0.008	0.011	0.201	0	0.106	0.042	0.001	0.042	0.003	0.021	0.024	0	0.065	0.056	0.027	0.076	0.023	0.008	0.5	0.014	0.056	0	0.559	0.213	0.006	0.033	0.004	0.005	0	0	0.916	0.088	0.827	0.052	0.62	0.093	0.06	0.115	0.001	0.029	0.119	0.449	0.382	0	0.027	0.155	0.026	0.383	0.02	0.437	0.01	0.023	0	0.431	0.023	0.339	0	0	0.07	0	0.01	0	0.001	0	0	0.348	0.449	0.896	0.987	0.078	0.287	0.772	0.655	0.039	0.002
0.068	0.264	0	0.115	0	0.154	0.06	0.048	0.089	0.183	0.093	0.175	0.008	0.015	0	0.006	0.015	0.046	0	0.052	0.003	0.004	0.006	0.001	0.004	0.01	0.002	0.029	0.037	0.011	0.022	0.031	0	0.145	0.003	0.03	0	0.126	0.043	0.002	0.011	0	0	0	0.003	0.221	0.001	0.208	0.002	0.061	0.027	0.007	0.014	0.001	0.008	0.051	0.162	0.085	0.006	0.004	0.051	0.012	0.153	0.074	0.334	0.001	0.013	0	0.218	0.01	0.074	0	0.001	0.054	0	0	0.002	0	0	0	0.12	0.265	0.773	0.754	0.017	0.154	0.474	0.372	0.069	0
0.021	0.374	0	0.212	0	0.506	0.099	0.052	0.147	0.45	0.155	0.515	0.02	0.046	0.015	0	0.046	0.095	0	0	0	0.007	0.009	0.009	0	0.015	0.041	0.027	0.032	0.007	0.009	0.001	0	0.411	0.021	0.046	0	0.326	0.134	0.045	0.009	0.003	0	0	0.027	0.813	0.05	0.766	0.035	0.493	0.008	0	0.131	0.008	0.023	0.195	0.585	0.404	0.007	0.046	0.206	0.038	0.281	0.064	0.645	0	0.032	0	0.439	0.029	0.546	0	0.004	0.051	0	0.056	0.001	0	0	0.001	0.233	0.502	0.855	0.979	0.146	0.226	0.72	0.708	0.084	0
0.011	0.243	0	0.195	0	0.456	0.071	0.014	0.237	0.367	0.011	0.525	0.017	0.004	0	0.009	0	0.102	0	0.009	0.012	0.022	0.008	0	0.019	0	0.009	0.008	0	0.003	0.026	0	0	0.259	0	0.055	0	0.339	0.091	0.011	0	0	0.029	0	0.009	0.621	0.013	0.594	0	0.297	0	0.003	0.05	0.005	0.002	0.081	0.413	0.123	0	0.011	0.129	0.017	0.385	0.01	0.582	0.005	0	0	0.465	0.002	0.305	0	0	0.075	0	0	0	0	0	0	0.37	0.398	0.713	0.988	0.002	0.102	0.738	0.583	0.015	0
0.014	0.499	0	0.201	0	0.5	0.064	0.008	0.132	0.449	0.007	0.48	0.006	0.018	0.003	0	0	0.121	0	0.029	0.004	0.008	0.017	0.001	0	0	0.001	0.004	0.012	0.001	0.019	0.004	0	0.329	0	0.048	0	0.515	0.15	0.007	0.006	0	0	0	0	0.88	0	0.891	0.004	0.52	0.002	0	0.12	0	0.013	0.161	0.505	0.377	0.001	0.017	0.162	0.029	0.241	0.016	0.625	0.001	0.014	0	0.422	0	0.395	0	0	0.051	0	0.002	0	0	0	0	0.175	0.374	0.747	0.926	0.016	0.139	0.631	0.471	0.021	0
0.053	0.217	0	0.122	0	0.442	0.038	0.033	0.164	0.296	0.011	0.276	0.008	0.007	0.021	0.002	0.009	0.099	0	0.01	0.001	0.014	0.024	0.009	0.003	0.008	0	0.026	0.005	0.006	0.025	0.003	0	0.216	0.008	0.05	0	0.281	0.101	0.014	0.003	0.014	0	0	0	0.628	0.032	0.654	0.004	0.299	0.05	0.013	0.101	0	0.017	0.07	0.277	0.186	0	0.014	0.085	0.025	0.455	0.072	0.38	0.001	0.034	0	0.469	0.008	0.187	0	0.009	0.071	0	0.02	0	0.006	0	0	0.399	0.483	0.732	0.954	0.026	0.189	0.882	0.549	0.056	0.01
0.064	0.435	0	0.195	0	0.571	0.08	0.067	0.132	0.323	0.044	0.242	0.017	0.027	0.022	0	0.032	0.083	0	0.03	0.003	0.003	0.005	0.004	0.015	0.019	0.002	0.022	0.036	0.002	0.029	0.018	0.006	0.359	0.008	0.05	0	0.395	0.087	0.011	0.012	0.004	0	0	0	0.932	0.058	0.871	0.095	0.612	0.037	0.024	0.178	0.003	0.022	0.177	0.532	0.322	0.011	0.048	0.128	0.035	0.355	0.083	0.57	0	0.11	0	0.479	0.017	0.361	0	0.002	0.047	0	0.024	0	0	0	0	0.278	0.453	0.867	0.925	0.054	0.239	0.833	0.623	0.08	0
0.054	0.304	0	0.172	0	0.243	0.057	0.024	0.096	0.109	0.034	0.157	0.018	0.01	0.002	0.008	0.005	0.056	0	0.015	0	0.01	0.002	0.002	0.009	0.008	0	0.005	0.013	0	0.011	0.007	0.001	0.116	0.005	0.031	0	0.12	0.038	0.004	0.002	0	0	0	0	0.122	0.001	0.166	0.003	0.034	0.001	0.001	0.015	0	0.003	0.043	0.183	0.068	0.003	0.007	0.064	0.007	0.17	0.003	0.235	0	0	0	0.23	0.005	0.077	0	0	0.041	0	0	0.001	0	0	0	0.118	0.171	0.575	0.682	0.002	0.08	0.529	0.348	0.017	0.001
0.069	0.419	0	0.226	0	0.434	0.085	0.013	0.218	0.566	0.022	0.508	0.009	0.027	0.004	0.013	0.006	0.113	0	0.012	0.014	0.006	0.022	0.001	0.015	0.003	0.001	0.017	0.027	0.001	0.028	0.009	0.005	0.327	0.016	0.053	0	0.299	0.126	0.016	0.003	0.001	0.004	0	0	0.806	0.012	0.804	0.062	0.468	0.021	0.02	0.107	0.013	0.012	0.16	0.45	0.239	0.004	0.02	0.168	0.035	0.447	0.127	0.704	0.002	0.054	0	0.572	0.026	0.437	0	0.003	0.107	0	0.005	0	0	0	0	0.391	0.536	0.781	0.989	0.018	0.228	0.768	0.677	0.016	0.004
0.029	0.226	0	0.123	0	0.357	0.059	0.007	0.147	0.188	0.041	0.418	0.029	0.013	0.008	0.018	0.006	0.124	0	0.026	0	0.024	0.012	0.005	0.02	0.006	0	0.032	0.01	0.006	0.022	0.001	0.002	0.201	0.01	0.083	0	0.201	0.073	0	0.001	0.002	0.022	0	0	0.365	0.019	0.699	0.006	0.292	0.007	0.036	0.122	0.001	0.005	0.084	0.367	0.135	0.003	0.012	0.108	0.022	0.307	0.032	0.438	0.008	0.007	0	0.431	0.007	0.245	0	0.001	0.087	0.001	0.004	0.001	0.003	0	0	0.288	0.303	0.826	0.987	0.009	0.187	0.844	0.619	0.018	0
0.105	0.472	0	0.31	0	0.566	0.152	0.022	0.173	0.419	0.053	0.565	0.008	0.014	0.014	0.018	0.026	0.154	0	0.002	0	0.007	0.01	0.001	0.028	0.007	0	0.049	0.045	0	0.082	0.01	0.011	0.501	0.016	0.069	0	0.581	0.18	0.003	0	0.004	0.011	0	0	0.928	0.002	0.794	0.004	0.564	0.029	0.008	0.121	0	0.012	0.18	0.393	0.29	0	0.038	0.11	0.047	0.372	0.024	0.669	0	0.027	0	0.484	0.033	0.355	0.008	0.002	0.087	0	0.016	0	0	0	0	0.335	0.473	0.881	0.97	0.002	0.189	0.808	0.637	0.091	0.017
0.05	0.421	0	0.206	0	0.521	0.08	0.031	0.167	0.34	0.053	0.393	0.014	0.013	0.002	0.006	0.026	0.153	0	0.022	0	0.007	0.001	0.01	0.021	0.016	0	0.025	0.023	0.004	0.036	0.005	0.001	0.301	0.013	0.043	0	0.368	0.086	0.02	0.003	0	0.027	0	0	0.87	0.086	0.874	0.042	0.525	0.019	0.06	0.125	0	0.013	0.168	0.45	0.24	0.004	0.03	0.129	0.035	0.358	0.033	0.553	0.002	0.026	0	0.534	0.022	0.272	0	0.002	0.082	0.026	0.018	0	0	0	0	0.333	0.445	0.908	0.978	0.01	0.173	0.888	0.641	0.046	0
0.056	0.232	0	0.162	0	0.341	0.055	0.007	0.16	0.245	0.016	0.202	0.024	0.019	0.004	0.006	0.015	0.105	0	0.006	0.018	0.015	0.036	0.001	0.005	0.001	0.002	0.017	0.005	0.008	0.039	0.01	0.01	0.159	0.017	0.091	0	0.191	0.058	0.024	0.007	0	0.014	0	0.006	0.638	0.01	0.634	0.007	0.325	0.075	0.052	0.119	0.008	0.008	0.069	0.398	0.195	0	0.023	0.081	0.028	0.314	0.041	0.387	0	0.037	0	0.541	0.002	0.388	0	0.003	0.104	0.005	0.067	0	0	0	0	0.269	0.474	0.729	0.949	0.052	0.278	0.73	0.531	0.044	0.019
0.021	0.235	0	0.112	0	0.155	0.032	0.023	0.149	0.248	0.032	0.194	0.011	0.023	0	0.002	0.005	0.063	0	0.036	0	0.002	0.006	0	0	0.009	0.001	0.016	0.068	0.009	0.035	0	0	0.285	0.005	0.038	0	0.126	0.07	0.001	0.009	0	0	0	0.002	0.048	0.012	0.085	0.003	0.05	0.109	0.019	0.029	0.004	0.007	0.068	0.222	0.107	0.001	0.004	0.075	0.01	0.268	0.059	0.43	0.002	0.029	0	0.271	0.028	0.122	0.003	0	0.067	0.002	0.007	0	0	0	0	0.217	0.303	0.635	0.785	0.032	0.139	0.676	0.436	0.077	0.01
0.043	0.522	0	0.268	0	0.571	0.163	0.025	0.173	0.694	0.088	0.765	0.008	0.014	0.001	0.018	0.013	0.095	0	0.027	0	0.004	0.001	0	0.024	0.011	0.01	0.017	0.016	0.006	0.04	0.002	0	0.622	0.012	0.052	0	0.677	0.216	0.028	0.011	0	0.003	0	0	0.896	0.035	0.849	0.052	0.627	0.012	0.024	0.163	0.017	0.03	0.225	0.545	0.356	0	0.031	0.214	0.052	0.342	0.029	0.853	0	0.054	0	0.523	0.056	0.386	0	0	0.112	0.002	0.034	0	0	0	0	0.254	0.461	0.876	0.987	0.015	0.16	0.818	0.783	0.042	0
0.005	0.071	0	0.063	0	0.104	0.023	0.008	0.057	0.136	0.005	0.353	0	0.004	0.001	0.008	0.002	0.062	0	0.005	0.021	0	0.01	0.002	0.01	0	0	0.031	0.004	0.007	0.058	0.005	0.001	0.388	0.002	0.04	0	0.326	0.066	0	0	0	0.002	0	0	0.17	0	0.248	0	0.136	0	0	0.015	0	0.001	0.03	0.175	0.105	0	0.004	0.04	0.009	0.139	0.003	0.568	0.007	0.004	0	0.237	0.005	0.243	0	0	0.037	0	0	0	0	0	0	0.125	0.203	0.471	0.734	0.008	0.057	0.412	0.343	0.019	0.001
0.045	0.259	0	0.132	0	0.418	0.06	0.024	0.183	0.213	0.035	0.229	0.034	0.035	0.009	0.006	0.009	0.102	0	0.002	0	0.018	0.022	0.005	0.024	0.015	0.021	0.033	0.006	0.002	0.041	0.008	0.003	0.195	0.008	0.059	0	0.222	0.07	0.009	0.005	0	0.01	0	0	0.557	0.027	0.63	0.053	0.318	0.026	0.015	0.122	0.015	0.007	0.072	0.317	0.178	0.01	0.022	0.077	0.021	0.4	0.122	0.416	0	0.096	0	0.557	0.02	0.199	0	0.005	0.082	0.001	0.024	0	0	0	0	0.347	0.436	0.791	0.928	0.067	0.322	0.823	0.604	0.083	0.015
0.052	0.375	0	0.203	0	0.42	0.049	0.014	0.091	0.289	0.018	0.355	0.026	0.018	0	0	0	0.057	0	0.048	0.015	0.015	0	0	0	0	0.015	0.02	0.029	0	0.01	0	0	0.276	0.006	0.022	0	0.403	0.135	0.001	0.014	0	0	0	0.001	0.649	0	0.521	0	0.37	0	0	0.103	0.005	0.001	0.157	0.548	0.263	0.001	0.015	0.129	0.03	0.212	0.007	0.621	0.001	0.021	0	0.487	0	0.21	0	0	0.013	0	0.051	0	0	0	0.001	0.174	0.307	0.785	0.935	0.008	0.138	0.626	0.462	0.03	0
0.004	0.332	0	0.145	0	0.596	0.052	0.033	0.135	0.156	0.018	0.202	0.008	0.003	0.002	0.002	0.004	0.104	0	0.013	0	0.027	0.012	0.017	0.003	0.001	0	0.011	0	0.017	0.013	0.001	0	0.132	0	0.051	0	0.171	0.071	0	0	0	0	0	0	0.549	0.004	0.774	0	0.414	0.001	0.016	0.099	0	0.007	0.04	0.238	0.107	0	0.009	0.075	0.012	0.295	0.004	0.285	0	0.002	0	0.274	0.001	0.165	0	0	0.074	0.001	0	0	0.001	0	0	0.229	0.449	0.774	0.908	0.019	0.154	0.78	0.48	0.024	0
0.12	0.532	0	0.255	0	0.49	0.128	0.019	0.245	0.542	0.008	0.404	0.001	0.04	0.011	0.002	0.018	0.102	0	0.047	0.08	0.002	0.049	0.001	0	0.011	0	0.014	0	0.022	0.018	0.012	0.003	0.32	0.006	0.067	0	0.408	0.133	0.006	0.005	0	0	0	0	0.949	0.022	0.898	0.02	0.733	0.093	0.022	0.311	0	0.009	0.17	0.507	0.347	0.004	0.044	0.148	0.035	0.453	0.06	0.72	0.015	0.013	0	0.606	0.017	0.367	0	0.002	0.137	0	0.04	0	0	0	0.001	0.365	0.416	0.815	0.971	0.072	0.263	0.837	0.6	0.063	0.009
Table S4 Confidence scores for the parameters of 668 generailzed Lotka-Volterra (gLV) models in the ensemble (La Grange). Each row represents one model and each column represents the confidence score of one gLV parameter. beta_i_j represents the interaction from fish species j to fish species I and alpha_i represents the growth rate of the species i. Here i=1:9 correspond to fish species from left to right: CNCF, GZSD, CARP, FWDM, SMBF, ERSN, BLGL, WBTS, BKCP.

### Sheet: Table S5
beta_1_1	beta_2_1	beta_3_1	beta_4_1	beta_5_1	beta_6_1	beta_7_1	beta_8_1	beta_9_1	beta_10_1	beta_11_1	beta_12_1	beta_1_2	beta_2_2	beta_3_2	beta_4_2	beta_5_2	beta_6_2	beta_7_2	beta_8_2	beta_9_2	beta_10_2	beta_11_2	beta_12_2	beta_1_3	beta_2_3	beta_3_3	beta_4_3	beta_5_3	beta_6_3	beta_7_3	beta_8_3	beta_9_3	beta_10_3	beta_11_3	beta_12_3	beta_1_4	beta_2_4	beta_3_4	beta_4_4	beta_5_4	beta_6_4	beta_7_4	beta_8_4	beta_9_4	beta_10_4	beta_11_4	beta_12_4	beta_1_5	beta_2_5	beta_3_5	beta_4_5	beta_5_5	beta_6_5	beta_7_5	beta_8_5	beta_9_5	beta_10_5	beta_11_5	beta_12_5	beta_1_6	beta_2_6	beta_3_6	beta_4_6	beta_5_6	beta_6_6	beta_7_6	beta_8_6	beta_9_6	beta_10_6	beta_11_6	beta_12_6	beta_1_7	beta_2_7	beta_3_7	beta_4_7	beta_5_7	beta_6_7	beta_7_7	beta_8_7	beta_9_7	beta_10_7	beta_11_7	beta_12_7	beta_1_8	beta_2_8	beta_3_8	beta_4_8	beta_5_8	beta_6_8	beta_7_8	beta_8_8	beta_9_8	beta_10_8	beta_11_8	beta_12_8	beta_1_9	beta_2_9	beta_3_9	beta_4_9	beta_5_9	beta_6_9	beta_7_9	beta_8_9	beta_9_9	beta_10_9	beta_11_9	beta_12_9	beta_1_10	beta_2_10	beta_3_10	beta_4_10	beta_5_10	beta_6_10	beta_7_10	beta_8_10	beta_9_10	beta_10_10	beta_11_10	beta_12_10	beta_1_11	beta_2_11	beta_3_11	beta_4_11	beta_5_11	beta_6_11	beta_7_11	beta_8_11	beta_9_11	beta_10_11	beta_11_11	beta_12_11	beta_1_12	beta_2_12	beta_3_12	beta_4_12	beta_5_12	beta_6_12	beta_7_12	beta_8_12	beta_9_12	beta_10_12	beta_11_12	beta_12_12	alpha_1	alpha_2	alpha_3	alpha_4	alpha_5	alpha_6	alpha_7	alpha_8	alpha_9	alpha_10	alpha_11	alpha_12
-3.4057e-07	-0.12719	6.3645e-11	4.4408e-14	4.4399e-14	-1.3085	-3.0288e-05	-0.38233	2.553e-10	-8.0079e-06	4.4401e-14	-1.0479e-10	1.3226	3.5992e-10	5.2519e-05	-1.4943	-0.00033181	-0.27283	2.3955e-11	1.221	2.131e-10	0.095851	-0.0002959	1.577	0.72934	-1.5227e-05	-1.0182	-2.5799e-05	-0.47583	-0.5755	0.13224	-1.8393e-06	-0.48129	-2.2487e-06	-0.00020731	-1.2442	5.3087e-11	-0.44681	0.56239	-3.2069	-0.66558	-3.0235e-05	4.4408e-14	1.0499e-06	-0.27121	0.19178	-0.00016218	0.094959	7.625e-11	-0.20977	1.0723	-2.1945e-05	-0.00042971	-1.3762	0.54384	0.84376	-0.70576	0.08011	-0.00025277	2.8687e-05	0.49216	6.8991e-11	0.23935	-1.2748	-0.56576	-1.8283e-05	3.3537e-09	1.602	-1.4434	2.4596e-06	-0.097456	9.2732e-06	-5.5363e-07	1.4833e-10	-1.989e-11	2.0112e-13	-0.00016324	-2.242e-05	-1.521e-05	-3.9605	7.9063e-11	-0.31284	4.4407e-14	-0.99195	9.9435e-06	-6.6891e-12	-1.1126e-06	-0.3186	-2.7589e-05	-1.7553	1.7792	-2.2672e-06	-0.32364	-0.2934	-6.8899e-05	-6.6042e-11	2.045	-6.0802e-10	1.369	-0.83122	-0.00011026	-1.2589e-05	1.2873e-09	2.3461e-07	-0.41974	1.3974e-06	-0.54582	7.3766e-06	0.38103	-8.8596e-10	-1.2751	-4.3124e-06	-0.0001629	-1.1744e-05	1.8337e-09	-9.7461e-07	-8.3156e-11	-1.0365e-06	-7.0252e-05	-2.2804e-11	9.6514e-12	-1.0386	5.5162e-06	-2.7994e-06	-3.4313e-05	-6.5856e-06	4.4409e-14	1.7444e-07	-9.1751e-10	1.1741e-06	-5.3008e-05	4.015e-06	1.077e-05	-5.3991e-08	-0.73579	-1.0592	-9.3079e-05	-2.3638	0.12164	-0.38413	-1.5656e-08	-2.3593e-06	-6.0794e-05	-1.3745	-2.1689	0.64828	4.3845e-11	3.3914	0.70706	3.8262	-0.86903	-3.8389e-06	1.4187	-8.4565e-06	0.23617	-0.035233
-2.2111e-05	-0.1273	2.4416e-11	8.359e-14	4.4409e-14	-1.3131	-2.2072e-05	-0.38589	6.5551e-11	-1.6889e-05	4.4409e-14	-1.2908e-10	1.3276	1.0962e-10	2.3458e-05	-1.4865	-0.00021526	-0.27588	2.3946e-11	1.2307	6.9834e-11	0.095452	-0.00018684	1.5852	0.73127	-1.5149e-05	-1.0149	-1.533e-05	-0.47713	-0.57799	0.13375	-1.0134e-06	-0.48909	-6.7455e-06	-0.00015204	-1.2519	4.4409e-14	-0.4492	0.5644	-3.2069	-0.66216	-5.9487e-06	4.4409e-14	4.0427e-12	-0.27185	0.19365	-0.00011362	0.094481	4.4409e-14	-0.21082	1.0797	-4.2499e-09	-0.00026517	-1.3813	0.54192	0.83742	-0.70762	0.079683	-0.00018532	5.4081e-06	0.49251	3.0115e-11	0.23878	-1.2735	-0.56465	-7.5068e-06	3.3398e-09	1.6097	-1.4513	4.203e-09	-0.097575	1.983e-06	-1.0872e-05	6.94e-12	-3.1705e-11	7.4199e-13	-9.8356e-05	-5.4405e-06	-7.3984e-06	-3.9116	1.0204e-11	-0.31404	4.4409e-14	-1.0084	9.1317e-06	1.4625e-11	-1.7456e-11	-0.31447	-1.9252e-05	-1.7479	1.7765	-4.9097e-08	-0.32241	-0.29591	-3.2273e-05	-6.89e-11	2.0376	-7.0325e-10	1.3763	-0.83267	-6.5158e-05	-1.1771e-06	1.957e-08	7.9531e-12	-0.42445	1.4349e-10	-0.54678	8.6476e-07	0.38076	-9.2454e-10	-1.2788	-2.6591e-06	-0.00014069	-3.7003e-06	1.8417e-09	-2.915e-07	-1.1663e-10	-2.5441e-06	-4.3716e-05	-2.6812e-11	6.5703e-13	-1.0382	3.5428e-06	-1.5114e-06	-2.2356e-05	-2.1722e-06	4.4409e-14	7.9791e-08	-9.2958e-10	6.5946e-09	-2.6588e-05	5.8871e-07	4.8536e-09	-5.4949e-08	-0.7347	-1.073	-5.616e-05	-2.345	0.12176	-0.38555	-1.5653e-08	-3.7098e-06	-4.0302e-05	-1.3876	-2.1694	0.64902	4.049e-12	3.4162	0.69545	3.8991	-0.87168	-2.1795e-06	1.4194	-1.606e-05	0.23734	-0.03522
-6.1218e-08	-0.12739	3.7896e-11	4.4409e-14	4.4405e-14	-1.3171	-3.4239e-05	-0.38447	8.707e-11	-1.5023e-05	4.4408e-14	-1.3833e-10	1.3367	1.2426e-10	3.1634e-05	-1.4931	-0.00017736	-0.27525	2.373e-11	1.2388	8.5541e-11	0.0957	-5.7196e-05	1.5967	0.72842	-1.5232e-05	-1.0085	-2.403e-05	-0.47974	-0.58042	0.13361	5.6257e-12	-0.48909	-6.1013e-06	-3.8117e-05	-1.2581	1.4274e-11	-0.45116	0.56492	-3.2384	-0.66393	-1.1804e-05	4.4409e-14	3.5508e-06	-0.27287	0.19374	-3.7618e-05	0.094156	4.097e-12	-0.2115	1.0777	-1.3886e-05	-0.0002531	-1.3741	0.54095	0.83607	-0.70768	0.080009	-8.548e-05	7.9553e-06	0.49746	-3.8027e-12	0.23969	-1.2781	-0.56844	-5.383e-06	3.3293e-09	1.6133	-1.4446	4.2275e-09	-0.096907	1.2684e-07	-2.3314e-07	2.746e-11	-2.9001e-11	7.0278e-14	-8.9391e-05	-6.5765e-06	-1.1869e-05	-3.9481	1.8824e-11	-0.31178	4.4408e-14	-0.99605	1.2299e-05	-2.6207e-11	-1.6438e-11	-0.31613	-4.8787e-06	-1.7544	1.7662	-1.0129e-08	-0.32256	-0.29546	-1.2525e-06	-1.5284e-06	2.0457	-6.7064e-10	1.3769	-0.8281	-6.2699e-05	-4.2813e-06	1.2734e-09	1.1125e-06	-0.42116	1.4257e-10	-0.54527	1.3743e-06	0.38441	-9.2921e-10	-1.2724	-4.3074e-06	-0.00012818	-5.2633e-06	1.8619e-09	-3.9281e-09	-1.1138e-10	-2.44e-06	-8.6447e-06	-2.8402e-11	4.8573e-12	-1.042	4.2352e-06	-1.6675e-06	-1.5654e-05	-2.1834e-06	4.4409e-14	9.8154e-07	-9.2989e-10	1.4698e-09	-6.0352e-06	7.0522e-08	4.8494e-09	-5.4158e-08	-0.73286	-1.0608	-5.5816e-05	-2.3729	0.12046	-0.38466	-1.5704e-08	-2.6461e-06	-2.0039e-05	-1.3872	-2.1708	0.6474	1.5494e-11	3.3951	0.69974	3.829	-0.87428	-5.474e-08	1.4164	-1.3582e-05	0.23669	-0.034961
-1.3022e-05	-0.12652	-7.6442e-07	1.5682e-12	2.9296e-12	-1.3061	-1.6055e-08	-0.38448	-9.3185e-07	-9.2233e-08	5.4174e-12	-3.2345e-07	1.307	-1.2191e-06	7.8668e-08	-1.496	-2.811e-05	-0.27493	5.8642e-07	1.2296	-5.7215e-07	0.094817	-5.1527e-05	1.5919	0.73017	-1.6675e-05	-1.0171	-1.2097e-07	-0.4803	-0.58226	0.13377	-1.438e-06	-0.48311	-6.1058e-08	-4.6077e-05	-1.2684	4.4468e-13	-0.4531	0.56697	-3.2012	-0.6682	-9.4491e-07	7.4966e-13	6.7601e-08	-0.27501	0.19174	-3.1017e-05	0.094109	6.5429e-13	-0.21038	1.084	-3.6869e-07	-2.5912e-05	-1.3795	0.5389	0.84527	-0.7045	0.080162	-4.2251e-05	6.3753e-07	0.49102	-7.8681e-07	0.24044	-1.2736	-0.56505	-9.817e-07	1.5297e-08	1.6039	-1.4578	3.8922e-07	-0.097063	1.2683e-06	-3.2411e-06	-2.8123e-07	-2.0936e-08	1.193e-12	-1.0807e-05	-7.4332e-07	-3.0351e-08	-3.9634	-2.1469e-07	-0.3154	1.4041e-12	-0.99811	1.0999e-07	-8.9582e-07	-6.2165e-07	-0.3159	-5.6892e-06	-1.7526	1.7886	-4.3891e-07	-0.32412	-0.29567	-1.2875e-05	-8.2769e-08	2.0578	-2.6528e-08	1.3764	-0.8304	-6.7011e-06	-3.6345e-07	4.6275e-07	2.6556e-08	-0.42425	5.1522e-09	-0.54401	3.2918e-07	0.38295	-4.7514e-07	-1.2753	-1.6416e-08	-0.00010256	-5.3705e-07	1.9633e-08	-4.3305e-07	-1.6021e-07	-1.9106e-08	-1.3784e-05	-5.81e-08	9.3951e-14	-1.0414	1.1386e-08	-9.0569e-08	-3.8302e-06	-4.4027e-07	3.1178e-14	1.5742e-08	-1.0894e-07	1.7872e-07	-7.7151e-06	5.916e-07	9.3636e-08	-1.6267e-06	-0.72447	-1.0637	-4.3327e-06	-2.3459	0.11998	-0.38449	-8.7472e-08	-1.9427e-07	-7.8014e-06	-1.391	-2.1583	0.64437	-9.6384e-09	3.3886	0.70186	3.8593	-0.86995	-2.016e-06	1.426	-4.0007e-08	0.23436	-0.035611
-2.5896e-11	-0.12739	-3.9882e-06	1.0667e-12	4.7159e-11	-1.3008	-1.251e-10	-0.38278	-2.0083e-05	-8.9123e-11	4.8369e-11	-2.9102e-06	1.3295	-4.0808e-05	2.3157e-11	-1.4929	-4.306e-11	-0.2742	1.9885e-06	1.24	-1.2929e-05	0.095906	3.868e-15	1.5862	0.72748	-5.8106e-05	-1.0188	6.325e-14	-0.4757	-0.58717	0.13192	-4.7233e-13	-0.48763	-5.7031e-11	9.9981e-12	-1.2443	3.3104e-12	-0.45403	0.56716	-3.2022	-0.66551	-1.49e-12	1.1502e-12	4.0165e-07	-0.27161	0.19372	-2.2434e-09	0.094554	7.2939e-12	-0.21028	1.0707	-1.992e-06	-6.2614e-11	-1.3696	0.54348	0.83529	-0.70028	0.080244	-2.6064e-11	7.8069e-11	0.49069	-1.2713e-05	0.23927	-1.2759	-0.56571	-8.4177e-12	6.2928e-07	1.5921	-1.4499	1.3054e-07	-0.097154	1.9012e-12	-1.4463e-10	-1.4662e-05	-1.5251e-06	4.4409e-14	-1.1019e-10	-2.8898e-11	-1.1372e-10	-3.9587	-5.0226e-06	-0.31477	1.3668e-11	-0.99889	3.9778e-11	-1.0188e-05	-2.1641e-07	-0.31428	-1.2077e-11	-1.7494	1.7664	-2.3328e-12	-0.32347	-0.29629	-9.9157e-12	-5.9571e-07	2.04	-9.2696e-06	1.3696	-0.82389	-4.8032e-10	-4.7873e-09	4.2647e-07	1.8953e-07	-0.42648	4.0058e-07	-0.54101	9.7075e-09	0.38153	-1.1922e-05	-1.2758	-1.8471e-11	-9.4577e-05	-1.1123e-09	5.8736e-07	-4.5739e-12	-3.5387e-06	-3.0607e-10	-1.2168e-10	-5.9077e-07	2.483e-13	-1.0355	2.1808e-10	-1.4491e-11	-2.5098e-10	-5.6193e-11	3.1913e-13	7.0277e-08	-1.8865e-06	1.77e-08	-5.6887e-10	9.6862e-12	1.4398e-06	-5.4087e-06	-0.72561	-1.0568	-5.3407e-09	-2.3516	0.12116	-0.38492	-2.1776e-06	-1.2075e-08	-2.9384e-10	-1.3909	-2.1737	0.6472	-4.0466e-06	3.3958	0.69654	3.8363	-0.87256	-2.3959e-12	1.4202	-1.5302e-10	0.23699	-0.035114
2.0508e-11	-0.12806	-9.4091e-06	4.8541e-13	2.3776e-10	-1.2962	-1.1724e-06	-0.38281	-8.8576e-05	-6.712e-07	3.4512e-10	-1.9768e-05	1.3248	-0.00013821	1.2362e-07	-1.4959	9.0006e-11	-0.27553	3.3918e-06	1.2376	-5.4466e-05	0.095578	2.0131e-10	1.5915	0.72523	-0.00016665	-1.0169	-4.4739e-06	-0.47682	-0.57988	0.13216	4.5279e-12	-0.4826	-7.1748e-07	1.8952e-10	-1.244	2.7545e-11	-0.45215	0.56489	-3.2179	-0.6648	2.7053e-12	1.5077e-12	3.9679e-06	-0.2723	0.19399	-2.1055e-09	0.094936	4.6934e-11	-0.21139	1.0669	-2.2507e-05	6.9025e-11	-1.3772	0.54457	0.8476	-0.70547	0.080114	1.4916e-10	7.8495e-11	0.4926	-6.3871e-05	0.24081	-1.2772	-0.567	-4.4402e-12	1.8795e-06	1.6082	-1.4452	3.3632e-07	-0.096961	1.8862e-12	-1.3231e-10	-4.2819e-05	-4.7865e-06	4.4409e-14	-5.8459e-11	-2.5952e-11	-1.0963e-06	-3.9901	-2.0931e-05	-0.31577	9.3778e-11	-1.0022	4.4059e-06	-6.4713e-05	-2.3128e-07	-0.31667	1.2699e-11	-1.7572	1.7609	-7.5381e-13	-0.32196	-0.29504	3.8105e-11	-5.1546e-06	2.06	-1.9108e-05	1.3768	-0.83083	-4.4847e-10	-4.7566e-09	3.7543e-07	1.625e-06	-0.42396	1.8567e-06	-0.54499	9.7697e-09	0.38173	-4.6215e-05	-1.2716	-6.8273e-07	-9.4484e-05	-1.1085e-09	1.2352e-06	-3.0514e-12	-1.5104e-05	-2.2248e-07	-6.761e-11	-3.8203e-06	3.7482e-12	-1.0447	1.7442e-07	-1.4097e-11	-2.3283e-10	-5.3997e-11	9.8374e-13	8.7186e-07	-9.4311e-06	5.0998e-08	-5.3834e-10	9.6253e-12	7.525e-06	-8.2008e-06	-0.73456	-1.0525	-5.2996e-09	-2.3584	0.12028	-0.38185	-8.3356e-06	-1.1965e-08	-2.6462e-10	-1.389	-2.1699	0.64914	-1.0904e-05	3.4207	0.70063	3.8508	-0.87622	4.8297e-12	1.4243	-9.5954e-08	0.23595	-0.035339
-0.00018926	-0.12744	-6.9743e-05	6.1072e-11	1.0026e-10	-1.295	-0.00011782	-0.38365	-9.3532e-06	-0.0001193	7.6179e-10	-6.7281e-05	1.3261	-6.0889e-05	0.00012688	-1.5093	-0.00070952	-0.27686	4.3312e-05	1.2478	-5.3878e-06	0.09615	-0.0012504	1.6017	0.72502	-0.00021318	-1.0172	-0.00011284	-0.48038	-0.5799	0.13262	-3.3669e-05	-0.48591	-6.1891e-05	-0.0010191	-1.2485	5.668e-11	-0.45312	0.56684	-3.2254	-0.66166	-3.6996e-05	3.7323e-11	1.6533e-05	-0.27409	0.19194	-0.00068689	0.094292	6.5426e-11	-0.21355	1.077	-9.2417e-05	-0.00086764	-1.3717	0.54338	0.83152	-0.70662	0.080189	-0.00097681	3.3941e-05	0.49889	-1.3153e-05	0.24098	-1.2733	-0.56359	-3.6485e-05	4.6801e-06	1.5984	-1.458	1.9835e-05	-0.097518	4.2374e-05	-5.2927e-05	-1.5818e-05	-1.9327e-05	1.9828e-11	-0.00033101	-3.0234e-05	-4.0613e-05	-3.9645	-2.1027e-06	-0.31549	1.9454e-10	-0.99905	6.8314e-05	-8.3319e-05	-2.5486e-05	-0.31694	-0.00013788	-1.7687	1.768	-1.4961e-05	-0.32658	-0.29603	-0.00036464	-2.08e-05	2.0545	-9.0757e-05	1.373	-0.83442	-0.00021682	-1.2152e-05	1.7712e-05	5.0973e-06	-0.42425	9.6702e-06	-0.54306	8.3665e-06	0.38121	-3.1551e-05	-1.2751	-2.1581e-05	-0.0002676	-1.7565e-05	1.0925e-05	-1.0446e-05	-1.4223e-06	-2.0145e-05	-0.00030766	-9.3442e-06	2.2277e-11	-1.0403	2.0632e-05	-5.4796e-06	-0.00010125	-1.4627e-05	9.0393e-13	4.9746e-06	-8.3259e-06	7.554e-06	-0.00020796	1.8722e-05	1.1983e-05	-3.2907e-05	-0.73571	-1.0664	-0.00019353	-2.38	0.12152	-0.3841	-7.7995e-07	-1.6985e-05	-0.00021175	-1.3912	-2.1595	0.64938	-4.7889e-05	3.4262	0.7029	3.869	-0.88024	-4.8365e-05	1.4301	-0.00010498	0.23647	-0.035285
-2.7977e-11	-0.12734	-1.9866e-06	7.6013e-13	2.5873e-11	-1.3144	-1.2659e-10	-0.38292	-1.1212e-05	-8.9617e-11	2.872e-11	-1.7677e-06	1.3135	-2.3133e-05	2.3359e-11	-1.4999	-5.8551e-11	-0.27287	1.1684e-06	1.2421	-7.4864e-06	0.096243	-1.3985e-11	1.5798	0.72978	-3.9348e-05	-1.0106	-5.529e-13	-0.47437	-0.58059	0.13313	-6.4846e-13	-0.48446	-3.8769e-08	-2.1667e-12	-1.2444	1.7393e-12	-0.45248	0.56366	-3.2226	-0.66045	-2.0166e-12	6.9486e-13	2.2604e-07	-0.27283	0.19247	-2.2575e-09	0.095239	3.6418e-12	-0.21144	1.0814	-1.011e-06	-8.1345e-11	-1.383	0.54374	0.83941	-0.70326	0.079721	-4.049e-11	7.8005e-11	0.4905	-7.3748e-06	0.24119	-1.2809	-0.56553	-8.8213e-12	3.8258e-07	1.604	-1.4586	1.8397e-08	-0.097238	1.8887e-12	-1.464e-10	-8.4075e-06	-7.9763e-07	4.4409e-14	-1.1749e-10	-2.9206e-11	-1.1368e-10	-3.9662	-2.944e-06	-0.31421	7.9934e-12	-1.0055	3.9859e-11	-6.0361e-06	-7.0268e-08	-0.31602	-1.3961e-11	-1.7531	1.7697	-2.3955e-12	-0.32255	-0.29143	-1.2191e-11	-3.6135e-07	2.0542	-5.3931e-06	1.3788	-0.83146	-4.8557e-10	-4.7687e-09	2.6212e-07	1.0444e-07	-0.4199	1.7784e-07	-0.54354	9.7765e-09	0.38301	-6.7712e-06	-1.2699	-1.8481e-11	-9.4525e-05	-1.1049e-09	3.4194e-07	-4.6674e-12	-2.0286e-06	-3.3256e-09	-1.2413e-10	-3.5135e-07	1.3984e-13	-1.0392	2.1608e-10	-1.4539e-11	-2.5157e-10	-5.6438e-11	1.8955e-13	4.0176e-08	-1.0801e-06	1.4848e-09	-5.7103e-10	9.7012e-12	6.9823e-07	-3.0212e-06	-0.73373	-1.071	-5.3e-09	-2.3646	0.12075	-0.3849	-1.2729e-06	-1.1983e-08	-2.9772e-10	-1.3839	-2.1699	0.64835	-2.0931e-06	3.436	0.69695	3.8403	-0.87824	-2.7448e-12	1.4218	-1.5229e-10	0.2373	-0.035275
-1.8625e-05	-0.12762	-2.2103e-07	2.3064e-12	4.777e-12	-1.3041	-1.0155e-06	-0.38279	-1.7788e-06	-8.8783e-11	6.3042e-12	-3.8337e-07	1.3162	-3.2656e-06	2.3902e-06	-1.4965	-6.0754e-05	-0.27559	9.7033e-08	1.2335	-1.1776e-06	0.095542	-9.1535e-05	1.5887	0.73281	-1.8615e-05	-1.0199	-8.4398e-10	-0.47396	-0.5775	0.13173	-2.2899e-06	-0.48514	-2.0989e-08	-8.0549e-05	-1.2624	4.7929e-13	-0.44989	0.56418	-3.234	-0.66272	-2.4425e-06	5.6204e-13	6.7705e-08	-0.27026	0.19358	-5.5892e-05	0.09448	8.4684e-13	-0.21041	1.0807	-3.6168e-07	-6.085e-05	-1.3741	0.5432	0.83271	-0.70116	0.078946	-7.8658e-05	1.8164e-06	0.48846	-1.2362e-06	0.239	-1.2752	-0.56682	-2.0243e-06	4.9232e-08	1.5959	-1.4633	4.1741e-07	-0.09709	2.141e-06	-5.0104e-06	-1.0685e-06	-1.1116e-07	2.0108e-12	-2.4437e-05	-1.765e-06	-1.1359e-10	-3.9527	-4.5484e-07	-0.31473	1.7276e-12	-1.0018	4.5499e-08	-1.1627e-06	-6.4513e-07	-0.3138	-1.0417e-05	-1.7688	1.7755	-7.1317e-07	-0.32395	-0.29531	-2.1164e-05	-8.8803e-08	2.0481	-5.723e-07	1.3685	-0.83448	-1.5456e-05	-9.1464e-07	4.6232e-07	2.8041e-08	-0.42325	3.0276e-08	-0.54919	7.0172e-07	0.38209	-1.0381e-06	-1.2857	-1.8528e-11	-0.00011019	-1.2857e-06	3.7864e-08	-7.1685e-07	-3.2252e-07	-5.7297e-09	-2.4484e-05	-7.5243e-08	8.0079e-14	-1.0403	3.4508e-08	-1.8586e-07	-7.7964e-06	-9.1813e-07	4.7832e-14	1.4282e-08	-1.8463e-07	2.2653e-07	-1.3464e-05	1.0605e-06	1.4424e-07	-2.9434e-07	-0.73889	-1.0632	-1.1014e-05	-2.3773	0.12158	-0.38436	-1.988e-07	-5.1641e-07	-1.4845e-05	-1.3854	-2.1693	0.64805	-2.6723e-07	3.4267	0.69779	3.8456	-0.86928	-3.3121e-06	1.4181	-3.2526e-08	0.23587	-0.035034
-0.00016801	-0.12661	-3.1708e-05	2.7398e-11	1.8257e-10	-1.3019	-0.00016215	-0.38319	-5.1318e-05	-0.00014923	9.8047e-10	-8.3249e-05	1.324	1.3e-09	0.00016416	-1.4935	-0.00091202	-0.27652	1.8399e-05	1.2329	-3.0066e-05	0.095976	-0.00096112	1.5925	0.72546	-2.573e-05	-1.0176	-0.00015576	-0.476	-0.58295	0.13161	-1.9208e-05	-0.4886	-7.7591e-05	-0.00079942	-1.2492	6.4629e-11	-0.44927	0.56433	-3.1836	-0.6633	-3.936e-05	1.7213e-11	2.2079e-05	-0.27351	0.1939	-0.00055882	0.095002	4.0347e-11	-0.2094	1.0787	-0.0001282	-0.0011994	-1.3682	0.53988	0.84353	-0.7018	0.080522	-0.00080553	2.7126e-05	0.49369	-5.6383e-05	0.24052	-1.276	-0.56793	-3.5872e-05	2.9443e-07	1.6094	-1.468	8.4925e-06	-0.098085	2.4595e-05	-5.1877e-05	5.0655e-10	-8.4998e-06	1.4076e-11	-0.00042762	-2.6258e-05	-5.5497e-05	-3.9402	-1.22e-05	-0.31393	2.5418e-10	-0.99692	9.3171e-05	-7.824e-05	-1.2708e-05	-0.31639	-0.00010913	-1.7446	1.7685	-9.5895e-06	-0.32488	-0.29426	-0.00026116	-2.7726e-05	2.041	-3.9014e-05	1.3589	-0.83344	-0.00030164	-9.5243e-06	8.6616e-06	7.3894e-06	-0.42202	4.813e-06	-0.54552	4.2156e-06	0.38668	-4.0673e-07	-1.2752	-3.1678e-05	-0.00028738	-2.1574e-05	4.6923e-06	-6.3263e-06	-6.7752e-06	-2.5688e-05	-0.0002391	-1.1288e-05	2.8769e-11	-1.034	2.6802e-05	-8.7812e-06	-9.693e-05	-1.2727e-05	2.8452e-13	6.5854e-06	-1.0984e-05	3.2726e-06	-0.00014522	9.4022e-06	2.6423e-06	-1.5808e-05	-0.7305	-1.0679	-0.00026567	-2.3549	0.11986	-0.38338	-7.1973e-06	-2.1143e-05	-0.00016681	-1.3841	-2.1476	0.63901	-2.1531e-05	3.4098	0.69514	3.8457	-0.87981	-2.9936e-05	1.4209	-0.00013207	0.23553	-0.035311
-1.8685e-05	-0.12647	-3.8969e-07	1.6251e-13	2.6999e-11	-1.3152	-5.0029e-05	-0.38583	-5.7037e-05	-2.9613e-05	6.9692e-12	-1.1726e-05	1.3203	-2.6425e-05	5.8498e-05	-1.5058	-0.00044846	-0.27677	1.9453e-07	1.2419	-1.1903e-06	0.096129	-0.00042522	1.5939	0.73482	-6.8495e-05	-1.0256	-2.8691e-05	-0.47695	-0.58224	0.1326	-4.9308e-06	-0.48695	-1.469e-05	-0.00035525	-1.2517	1.923e-11	-0.44957	0.57093	-3.1695	-0.6672	-2.8031e-05	1.6795e-13	2.5784e-06	-0.27262	0.19232	-0.00026583	0.094102	3.3717e-11	-0.21034	1.0704	-5.3767e-07	-0.00056316	-1.3755	0.54531	0.84746	-0.70712	0.080602	-0.00041153	2.2617e-05	0.49407	-9.9732e-07	0.24004	-1.272	-0.56946	-1.9935e-05	5.9397e-08	1.6225	-1.4532	2.0228e-06	-0.097418	1.1315e-05	-1.1505e-05	-7.7072e-05	-1.4561e-07	1.1682e-12	-0.00020942	-2.0168e-05	-1.7692e-05	-3.9659	-4.8529e-07	-0.31316	1.088e-12	-0.99236	1.4162e-05	-7.2438e-07	-1.1545e-06	-0.31619	-4.0279e-05	-1.7636	1.769	-2.6601e-06	-0.3219	-0.29341	-0.00010391	-3.0794e-06	2.0429	-9.6348e-05	1.3819	-0.83499	-0.0001423	-1.0672e-05	5.0707e-08	5.9237e-07	-0.42297	3.4357e-07	-0.5409	6.4171e-06	0.38364	-0.00010046	-1.2763	-6.0952e-06	-0.00019434	-1.2695e-05	5.7803e-08	-1.8777e-06	-3.2525e-07	-5.0319e-06	-0.00010778	-1.5163e-06	4.7152e-12	-1.0415	7.2519e-06	-3.4706e-06	-4.7906e-05	-6.8318e-06	7.3153e-14	1.2373e-06	-1.6332e-07	1.0049e-06	-7.1102e-05	4.9093e-06	6.2793e-06	-5.6226e-07	-0.73655	-1.0561	-0.00011549	-2.3363	0.12127	-0.38682	-2.3063e-07	-6.1628e-06	-8.5628e-05	-1.3979	-2.1669	0.64731	-3.9167e-07	3.3943	0.7063	3.8457	-0.87159	-8.4497e-06	1.4279	-2.7453e-05	0.23589	-0.035179
-2.0048e-05	-0.1275	-0.00017281	5.5278e-11	1.4246e-10	-1.3167	2.1095e-10	-0.38486	-1.5429e-06	-1.5469e-08	2.5992e-12	-1.9185e-07	1.3368	-2.7474e-06	3.3966e-06	-1.5007	-0.00018069	-0.27461	0.00019367	1.2419	-9.7888e-07	0.096852	-0.0019795	1.5917	0.73172	-0.00095329	-1.0167	-6.554e-07	-0.47792	-0.58021	0.13279	-0.00011441	-0.48353	-2.7706e-08	-0.0011597	-1.229	5.0451e-10	-0.45441	0.56426	-3.1848	-0.66751	-0.00012454	1.5499e-10	3.8264e-09	-0.27361	0.19295	-0.00082852	0.094278	1.0652e-09	-0.21047	1.0707	-9.446e-05	-0.00010989	-1.3703	0.54234	0.83667	-0.70653	0.080428	-0.00064283	0.00021708	0.49185	-7.8627e-07	0.24034	-1.2683	-0.56997	-6.5353e-05	2.2619e-05	1.6058	-1.4519	0.00015047	-0.09947	0.0001635	-8.8668e-07	-1.1024e-06	-6.0985e-05	1.7367e-12	-7.313e-05	-0.00011577	-1.2081e-06	-3.9646	-4.0633e-07	-0.31702	7.147e-13	-1.0062	3.9897e-11	-0.00015539	-0.00012809	-0.31411	-0.00014071	-1.7408	1.7743	-6.0679e-05	-0.32318	-0.29595	-0.00092307	-2.5423e-08	2.0784	-2.369e-06	1.3803	-0.83158	-4.7325e-05	-6.8288e-05	6.0886e-05	3.4864e-09	-0.42145	0.00011638	-0.54086	7.1876e-05	0.38447	-0.00020089	-1.2789	1.4456e-11	-0.0001558	-2.6435e-05	6.3718e-05	-4.2499e-05	-2.7103e-07	-7.1562e-09	-0.00051649	-3.5887e-08	2.4206e-11	-1.0489	2.177e-10	-2.7341e-06	-3.3586e-05	-3.1914e-05	5.6956e-12	2.7335e-10	-1.2707e-07	6.3142e-05	-0.00048769	6.755e-05	0.00021491	-5.5657e-07	-0.72955	-1.0699	-2.1269e-05	-2.362	0.11969	-0.38338	-2.115e-07	-1.193e-08	-0.00027522	-1.3883	-2.1656	0.64958	-9.1856e-05	3.4071	0.70373	3.8623	-0.86705	-0.00016573	1.4318	4.0048e-10	0.23783	-0.035219
-6.2617e-06	-0.12768	1.7554e-11	4.4409e-14	4.4403e-14	-1.2965	-1.8679e-05	-0.38394	9.6693e-11	-3.775e-07	4.4403e-14	-1.1587e-10	1.3391	8.3152e-11	1.9117e-05	-1.4897	-0.00019439	-0.27474	2.3855e-11	1.2367	8.8727e-11	0.095573	-0.00021993	1.5886	0.72738	-1.5235e-05	-1.023	-8.3302e-06	-0.4805	-0.57776	0.1326	-2.092e-06	-0.48528	-5.3572e-11	-0.00018392	-1.2552	3.5766e-12	-0.44974	0.5648	-3.1924	-0.66908	-1.3786e-05	4.4409e-14	4.0661e-12	-0.27259	0.19362	-0.00013781	0.094972	4.8524e-12	-0.21141	1.0776	-4.2404e-09	-0.00023009	-1.3717	0.54276	0.83499	-0.70732	0.080164	-0.00019614	1.1983e-05	0.48775	2.3153e-11	0.23966	-1.2883	-0.56666	-9.0939e-06	3.3394e-09	1.6033	-1.4508	8.9894e-07	-0.097051	5.9391e-06	-2.9174e-06	1.5545e-12	-3.3732e-11	5.982e-13	-8.586e-05	-9.0922e-06	-5.9326e-06	-3.9868	2.0118e-11	-0.31601	4.4407e-14	-1.0036	2.0085e-06	1.3011e-11	-2.682e-07	-0.31767	-2.3181e-05	-1.749	1.7648	-1.2943e-06	-0.3212	-0.29457	-5.2132e-05	-6.6373e-11	2.0618	-6.9144e-10	1.376	-0.82788	-6.0288e-05	-5.4685e-06	1.2808e-09	8.0359e-12	-0.42571	4.884e-08	-0.54409	3.5773e-06	0.38284	-9.3466e-10	-1.2806	-2.0285e-06	-0.00013942	-5.9798e-06	1.848e-09	-8.3616e-07	-1.1056e-10	-3.0538e-10	-5.804e-05	-2.4358e-11	7.8332e-13	-1.0427	1.7182e-06	-1.5109e-06	-2.2018e-05	-3.4516e-06	4.4409e-14	1.2512e-11	-9.3758e-10	4.9059e-07	-3.4259e-05	2.6e-06	7.801e-07	-5.4486e-08	-0.72725	-1.0556	-4.7488e-05	-2.3474	0.11979	-0.38549	-1.5648e-08	-1.2575e-06	-4.0922e-05	-1.3894	-2.1649	0.64818	-5.1995e-13	3.4082	0.70239	3.8481	-0.88377	-4.1075e-06	1.4255	-1.3751e-06	0.23663	-0.035235
-3.7238e-05	-0.12768	-9.5994e-07	2.1629e-12	6.7044e-12	-1.3034	-2.3784e-05	-0.38298	-2.61e-06	-1.3981e-05	9.2043e-12	-2.6115e-06	1.311	-4.7914e-06	1.7445e-05	-1.4853	-0.00020044	-0.27309	5.7944e-07	1.2379	-1.6605e-06	0.09548	-0.00019976	1.5822	0.73364	-2.0348e-05	-1.0088	-1.2811e-05	-0.47273	-0.57759	0.13182	-3.9535e-06	-0.48468	-6.7221e-06	-0.00018018	-1.2552	6.6839e-13	-0.44777	0.56747	-3.1813	-0.66651	-7.8575e-06	1.1172e-12	1.5985e-06	-0.27206	0.19473	-0.00013113	0.094931	1.1381e-12	-0.21143	1.0732	-2.128e-06	-0.00023945	-1.3636	0.54122	0.8391	-0.70842	0.079646	-0.00019748	4.1106e-06	0.49113	-1.9689e-06	0.23901	-1.2884	-0.56752	-7.1929e-06	8.4314e-08	1.6018	-1.4476	1.271e-06	-0.096568	4.1664e-06	-1.3163e-05	-1.6131e-06	-1.4073e-07	2.9176e-12	-8.7988e-05	-4.6978e-06	-6.708e-06	-3.993	-6.4161e-07	-0.31145	2.412e-12	-1.0082	6.7685e-06	-1.7627e-06	-1.4929e-06	-0.3152	-2.1622e-05	-1.7457	1.7667	-1.2567e-06	-0.32447	-0.29472	-4.1601e-05	-1.1222e-06	2.0617	-9.4459e-07	1.3841	-0.82659	-6.1468e-05	-2.2961e-06	7.1251e-07	4.2435e-07	-0.42139	1.5882e-07	-0.54245	1.3523e-06	0.38058	-1.53e-06	-1.2838	-2.6378e-06	-0.00014162	-4.4962e-06	5.95e-08	-1.2332e-06	-4.6265e-07	-2.3266e-06	-5.2334e-05	-1.6774e-07	9.9817e-13	-1.0392	2.4085e-06	-1.372e-06	-2.2048e-05	-2.4584e-06	8.3066e-14	6.4983e-07	-2.5838e-07	5.622e-07	-2.6902e-05	1.8251e-06	1.9136e-07	-4.4184e-07	-0.73154	-1.0562	-4.7533e-05	-2.3605	0.12057	-0.38226	-2.7192e-07	-2.7915e-06	-3.7454e-05	-1.3972	-2.1639	0.64478	-3.2875e-07	3.4046	0.70056	3.8497	-0.87516	-5.7786e-06	1.4372	-1.2696e-05	0.23597	-0.035545
-1.1415e-06	-0.12849	3.32e-11	4.4409e-14	4.4408e-14	-1.3008	-3.8084e-05	-0.38378	8.3185e-11	-1.6743e-05	4.4408e-14	-1.3551e-10	1.3276	1.139e-10	2.7732e-05	-1.4833	-0.00018772	-0.27441	2.3759e-11	1.2385	7.6556e-11	0.095867	-8.9709e-05	1.5934	0.73403	-1.5099e-05	-1.0154	-2.1749e-05	-0.47972	-0.57684	0.13263	-1.1713e-07	-0.48488	-7.5046e-06	-7.9112e-05	-1.2479	4.4409e-14	-0.4501	0.56784	-3.2212	-0.6667	-1.1213e-05	4.4409e-14	2.8015e-06	-0.27506	0.19246	-6.3993e-05	0.094482	4.4409e-14	-0.21156	1.0796	-6.3185e-06	-0.00025521	-1.3712	0.54016	0.83326	-0.70078	0.080325	-0.00012175	6.5235e-06	0.49478	9.1741e-12	0.23707	-1.2862	-0.5687	-6.1555e-06	3.3289e-09	1.6072	-1.4367	3.6519e-08	-0.096834	4.4418e-07	-3.5902e-06	1.2711e-11	-3.0106e-11	1.0924e-13	-9.058e-05	-5.5914e-06	-1.1509e-05	-3.957	1.3514e-11	-0.31409	4.4409e-14	-1.0069	1.051e-05	-7.1962e-12	-1.6957e-11	-0.3168	-8.9836e-06	-1.7539	1.7649	-5.7156e-08	-0.3224	-0.29344	-3.8232e-06	-9.7386e-07	2.0508	-6.8127e-10	1.3821	-0.82845	-6.4597e-05	-3.8932e-06	1.2813e-09	8.0929e-07	-0.4236	1.4355e-10	-0.54608	1.2405e-06	0.38105	-9.1072e-10	-1.2745	-4.3647e-06	-0.00013305	-5.4586e-06	1.8478e-09	-4.8811e-08	-1.1275e-10	-2.7083e-06	-1.9814e-05	-2.7918e-11	2.5588e-12	-1.0507	3.6402e-06	-1.6689e-06	-1.7789e-05	-2.3383e-06	4.4409e-14	8.7039e-07	-9.3707e-10	2.8448e-08	-8.8756e-06	2.0542e-07	4.847e-09	-5.4237e-08	-0.73207	-1.0582	-5.4129e-05	-2.366	0.12151	-0.38205	-1.5761e-08	-3.0566e-06	-2.4313e-05	-1.3793	-2.1678	0.646	1.0073e-11	3.3912	0.70379	3.8608	-0.87282	-2.9429e-07	1.4318	-1.536e-05	0.23543	-0.035448
-0.00021882	-0.12626	-5.4519e-05	3.5813e-11	5.4895e-11	-1.2991	-0.00015311	-0.38428	-4.2041e-05	-0.00016417	6.7662e-10	-8.7071e-05	1.3242	-5.5007e-05	0.00013931	-1.4878	-0.00071342	-0.27488	2.2478e-05	1.233	-3.2294e-05	0.095222	-0.00073969	1.5912	0.72637	-7.2593e-05	-1.0144	-0.00013061	-0.47499	-0.57433	0.13218	-1.8711e-05	-0.48406	-8.4582e-05	-0.00063019	-1.2586	2.2636e-11	-0.4493	0.56714	-3.1682	-0.66305	-2.3951e-05	2.1221e-11	2.1385e-05	-0.27094	0.19228	-0.00042935	0.094415	1.1073e-11	-0.21237	1.0864	-8.3834e-05	-0.00097028	-1.3642	0.54818	0.83454	-0.70518	0.080707	-0.00060546	6.9153e-06	0.49316	-1.5489e-05	0.23812	-1.2791	-0.56264	-2.5687e-05	1.8592e-06	1.592	-1.4482	8.2671e-06	-0.097446	2.0729e-05	-6.445e-05	-3.8661e-05	-1.2522e-05	1.8205e-11	-0.00034156	-1.2582e-05	-5.0559e-05	-3.9558	-1.6377e-05	-0.31208	1.5313e-10	-0.99941	7.659e-05	-2.4526e-05	-1.2838e-05	-0.31847	-7.3066e-05	-1.755	1.7883	-8.9159e-06	-0.32314	-0.29454	-0.00020103	-2.3817e-05	2.0604	-7.8309e-05	1.3695	-0.83297	-0.00024031	-3.2121e-06	1.0736e-05	6.5419e-06	-0.41642	4.0077e-06	-0.54678	2.305e-06	0.38378	-4.7616e-06	-1.2858	-2.5209e-05	-0.0002445	-1.5508e-05	5.388e-06	-6.0195e-06	-6.2553e-06	-2.7975e-05	-0.0001943	-1.2198e-05	2.1932e-11	-1.0314	2.3721e-05	-6.09e-06	-7.2416e-05	-7.7639e-06	7.5863e-13	6.3048e-06	-3.382e-06	2.8765e-06	-0.00011586	7.802e-06	5.2827e-07	-5.4413e-05	-0.73562	-1.0668	-0.00020647	-2.3745	0.12065	-0.38221	-1.0082e-05	-2.0951e-05	-0.00011311	-1.3925	-2.1571	0.64989	-3.966e-05	3.4258	0.70422	3.8638	-0.86882	-2.6906e-05	1.4245	-0.0001388	0.23701	-0.035397
-1.8356e-05	-0.12743	-2.7897e-06	4.4727e-12	4.4408e-14	-1.2985	-1.0502e-06	-0.38115	-2.4486e-11	-1.3195e-06	4.4408e-14	-1.3235e-10	1.3319	-1.5223e-10	1.4652e-06	-1.4978	-4.1969e-05	-0.27492	2.6579e-06	1.2455	6.384e-12	0.095607	-8.8371e-05	1.597	0.72233	-1.5259e-05	-1.0146	-2.2488e-07	-0.47396	-0.5788	0.13218	-2.3276e-06	-0.48539	-6.3261e-07	-7.7733e-05	-1.2408	4.4409e-14	-0.44721	0.566	-3.1984	-0.66416	-1.6305e-06	2.2966e-12	4.058e-12	-0.27147	0.1925	-5.1774e-05	0.094766	4.4409e-14	-0.21137	1.0803	-4.2418e-09	-3.4876e-05	-1.372	0.53777	0.83648	-0.70802	0.079277	-6.9518e-05	1.0529e-06	0.49235	-4.1042e-11	0.2413	-1.2705	-0.56723	-1.7184e-06	2.3559e-07	1.6062	-1.4528	5.7449e-07	-0.098087	2.2994e-06	-4.1942e-06	-6.1089e-07	-2.7002e-07	2.102e-12	-1.6052e-05	-1.5205e-06	-2.5912e-07	-3.9614	-1.3987e-11	-0.31288	4.4409e-14	-0.99192	3.9862e-11	-2.0864e-11	-1.1574e-06	-0.3166	-1.0011e-05	-1.7478	1.7828	-7.9862e-07	-0.32031	-0.295	-2.3552e-05	-6.9574e-11	2.0489	-5.6968e-06	1.3765	-0.83064	-8.8627e-06	-6.7169e-07	1.1402e-06	7.9483e-12	-0.41982	1.4444e-10	-0.54877	4.5667e-07	0.38008	-9.8394e-10	-1.2672	-6.8601e-08	-0.0001062	-8.231e-07	5.6006e-07	-7.1207e-07	-1.3261e-10	-2.1032e-07	-2.3685e-05	-2.7457e-11	4.4409e-14	-1.041	1.8276e-07	-5.7088e-08	-6.4033e-06	-7.3916e-07	5.8851e-14	1.2401e-11	-9.4395e-10	2.4673e-07	-1.3831e-05	1.0288e-06	4.851e-09	-4.9635e-06	-0.7323	-1.0733	-5.8761e-06	-2.3665	0.12085	-0.38563	-1.5589e-08	-4.0346e-07	-1.352e-05	-1.391	-2.1733	0.6453	-1.4885e-06	3.4016	0.70341	3.8318	-0.86913	-3.2052e-06	1.4236	-1.3347e-06	0.23458	-0.035318
-7.6544e-05	-0.1286	-1.5454e-05	1.7756e-11	4.4398e-14	-1.2998	-5.8356e-05	-0.38504	1.0061e-10	-5.3038e-05	3.1368e-10	-3.0666e-05	1.325	-8.258e-06	5.3899e-05	-1.4926	-0.00026338	-0.2754	1.1611e-05	1.2298	9.4171e-11	0.094996	-0.00032612	1.5802	0.73245	-3.3913e-05	-1.0247	-5.4063e-05	-0.47402	-0.57151	0.13236	-8.7047e-06	-0.48428	-2.7696e-05	-0.00027589	-1.259	1.9024e-11	-0.44838	0.56646	-3.2269	-0.65923	-1.0441e-05	9.8579e-12	7.6862e-06	-0.27276	0.19261	-0.00018499	0.094501	4.4407e-14	-0.21097	1.0851	-4.2377e-05	-0.0003643	-1.3907	0.54082	0.8368	-0.69717	0.079756	-0.00025429	5.4873e-06	0.49055	8.1022e-11	0.24124	-1.2696	-0.56783	-9.4279e-06	1.3584e-06	1.6053	-1.4663	2.3157e-06	-0.097568	8.541e-06	-1.9838e-05	-7.7323e-06	-2.7671e-06	6.9299e-12	-0.00012586	-6.2192e-06	-1.9615e-05	-3.982	1.9948e-11	-0.31268	7.6779e-11	-1.0036	3.2055e-05	-6.6821e-06	-5.0183e-06	-0.31439	-3.7737e-05	-1.7645	1.7775	-3.1886e-06	-0.32375	-0.29532	-8.7628e-05	-9.5505e-06	2.0515	-3.0253e-05	1.3808	-0.83229	-9.3012e-05	-1.8734e-06	5.0528e-06	2.3514e-06	-0.42186	4.8097e-07	-0.54476	9.0353e-07	0.37885	-1.8127e-07	-1.2772	-1.0611e-05	-0.00014737	-6.2866e-06	2.576e-06	-2.6315e-06	-1.0948e-10	-8.9176e-06	-8.2437e-05	-4.0913e-06	9.9679e-12	-1.0391	8.8661e-06	-2.7159e-06	-2.5957e-05	-3.0041e-06	4.5696e-13	2.3094e-06	-9.3221e-10	8.9641e-07	-4.8966e-05	3.5137e-06	4.9031e-09	-2.0023e-05	-0.73436	-1.0559	-7.9201e-05	-2.3812	0.1213	-0.38652	-1.5726e-08	-6.8089e-06	-5.1152e-05	-1.3867	-2.174	0.64458	-1.0078e-05	3.4243	0.69796	3.8854	-0.87641	-1.2203e-05	1.4285	-4.5258e-05	0.23466	-0.035408
-4.983e-06	-0.12758	-2.1448e-07	8.3392e-13	2.4555e-12	-1.3009	-1.4252e-07	-0.38496	-6.0159e-07	-1.3825e-07	5.5085e-12	-3.3077e-07	1.3124	-2.3462e-07	1.5617e-07	-1.4969	-1.1203e-05	-0.27305	3.1588e-07	1.2288	-3.5013e-07	0.095698	-2.0345e-05	1.5933	0.72782	-1.5722e-05	-1.0135	-2.338e-07	-0.47565	-0.57789	0.1342	-5.6651e-07	-0.48469	-8.6853e-08	-1.8148e-05	-1.2482	5.0652e-13	-0.4518	0.56556	-3.1866	-0.66192	-3.2374e-07	3.6039e-13	8.0774e-08	-0.27181	0.19341	-1.207e-05	0.095392	7.0044e-13	-0.2102	1.0828	-4.6784e-07	-1.015e-05	-1.3865	0.54233	0.84348	-0.70881	0.079631	-1.6714e-05	2.1296e-07	0.49705	-6.0162e-07	0.24096	-1.2732	-0.56996	-3.5914e-07	3.3469e-09	1.599	-1.461	1.356e-07	-0.097644	4.9982e-07	-1.3118e-06	-9.8176e-11	-4.2342e-11	5.3212e-13	-4.3403e-06	-2.7131e-07	-7.199e-08	-3.9589	-1.2184e-07	-0.31618	1.4726e-12	-0.99751	1.5244e-07	-8.5956e-07	-2.2367e-07	-0.31588	-2.291e-06	-1.7561	1.7713	-1.7674e-07	-0.32261	-0.29339	-4.9858e-06	-9.4209e-08	2.0658	-1.2155e-07	1.375	-0.84056	-2.605e-06	-1.2908e-07	2.1147e-07	3.0856e-08	-0.42372	1.4342e-10	-0.54611	1.1978e-07	0.37991	-2.4579e-07	-1.2906	-3.8846e-08	-9.8139e-05	-1.9442e-07	3.0184e-08	-1.7116e-07	-1.0581e-07	-2.7804e-08	-5.4096e-06	-6.1139e-08	1.136e-13	-1.0442	2.4175e-08	-1.8375e-08	-1.5663e-06	-1.6706e-07	2.2835e-14	1.9927e-08	-8.9734e-08	6.3708e-08	-3.069e-06	2.3878e-07	9.0751e-08	-7.9774e-07	-0.72092	-1.0638	-1.7178e-06	-2.3633	0.12088	-0.38406	-4.3056e-08	-9.2631e-08	-3.1506e-06	-1.3917	-2.1832	0.64744	-2.5323e-11	3.3981	0.70296	3.8448	-0.86937	-7.9113e-07	1.4376	-8.3831e-08	0.23878	-0.035173
9.6761e-10	-0.12784	-0.00021101	1.0936e-10	3.9433e-10	-1.3008	-3.3696e-05	-0.38426	-3.4525e-06	-3.3109e-07	8.7012e-12	-6.5235e-07	1.3282	-0.0001466	3.0391e-05	-1.5009	-0.00030822	-0.27466	0.00028302	1.2309	-2.1404e-06	0.096496	-0.0023033	1.5931	0.73476	-0.001575	-1.0126	-1.9997e-05	-0.4782	-0.57544	0.13323	-0.00013589	-0.48468	-2.1018e-07	-0.0012551	-1.2579	7.1179e-10	-0.45463	0.56136	-3.1935	-0.66847	-0.00015699	2.1895e-10	5.341e-07	-0.27212	0.19306	-0.00092985	0.095116	1.482e-09	-0.2087	1.0781	-0.00014951	-0.00037473	-1.386	0.53968	0.84002	-0.70715	0.080877	-0.00073171	0.00028378	0.49232	-1.0665e-05	0.24016	-1.2716	-0.56441	-8.4809e-05	4.135e-05	1.5964	-1.4493	0.0001938	-0.0981	0.00020252	1.8006e-10	-2.1287e-06	-7.4346e-05	4.4406e-14	-0.00014839	-0.00015103	-1.3472e-05	-3.9807	-8.7333e-07	-0.31321	2.0855e-12	-1.0055	7.35e-06	-0.00024432	-0.00015475	-0.31537	-0.00018613	-1.7502	1.778	-8.1854e-05	-0.32214	-0.29499	-0.0011515	-1.1294e-07	2.0387	-2.3513e-05	1.3764	-0.83595	-0.00010094	-8.7483e-05	8.2651e-05	3.0429e-08	-0.42334	0.00014861	-0.54568	9.3693e-05	0.37867	-0.000366	-1.2855	-3.6789e-06	-0.00017868	-3.1047e-05	9.4097e-05	-5.3962e-05	-1.2556e-06	-7.1491e-08	-0.00061904	-1.2171e-07	4.2951e-11	-1.042	2.0211e-06	-2.8156e-06	-5.8621e-05	-3.6348e-05	1.6749e-11	1.4333e-08	-2.9042e-07	8.1516e-05	-0.0005882	8.0953e-05	0.00029561	-8.9543e-07	-0.73429	-1.0688	-8.2737e-05	-2.3585	0.12098	-0.38302	-4.3066e-07	-5.8309e-07	-0.00031923	-1.3781	-2.1457	0.64826	-0.00011694	3.4088	0.70198	3.8685	-0.8682	-0.000198	1.4267	-1.8671e-07	0.23493	-0.035037
-7.3273e-05	-0.12633	-3.2017e-07	1.8592e-13	3.0967e-12	-1.2946	-0.00012504	-0.38471	-1.507e-06	-7.0328e-05	1.2739e-10	-2.5393e-05	1.3179	-2.9166e-06	9.7098e-05	-1.4913	-0.00074203	-0.27652	1.7854e-07	1.23	-9.7901e-07	0.095323	-0.00059712	1.5805	0.7323	-1.8379e-05	-1.0175	-7.0796e-05	-0.47631	-0.57964	0.13046	-7.8201e-07	-0.48336	-3.3751e-05	-0.00049001	-1.2492	1.8444e-11	-0.44963	0.57071	-3.194	-0.66505	-3.322e-05	1.6033e-13	7.5421e-06	-0.27467	0.19401	-0.00035773	0.094697	2.4735e-11	-0.20941	1.0823	-1.4924e-05	-0.00097255	-1.3686	0.53961	0.82733	-0.70018	0.079653	-0.00058504	2.3859e-05	0.49453	-8.5025e-07	0.24011	-1.2798	-0.56778	-4.4009e-05	5.4469e-08	1.5933	-1.4396	9.3677e-07	-0.098857	1.2735e-05	-3.7225e-05	-1.085e-06	-1.1259e-07	3.6052e-12	-0.0003465	-2.5279e-05	-4.9058e-05	-3.9786	-3.8377e-07	-0.31353	2.9222e-11	-0.99716	3.9457e-05	-5.8645e-07	-1.8453e-08	-0.31694	-5.7338e-05	-1.7468	1.7686	-6.3336e-06	-0.323	-0.29597	-0.00012443	-6.8538e-06	2.0479	-7.6583e-07	1.3749	-0.82535	-0.0002412	-1.1165e-05	4.9166e-08	1.9281e-06	-0.42161	2.427e-08	-0.53927	5.9797e-06	0.3798	-8.4932e-07	-1.2671	-1.3881e-05	-0.00025324	-1.7996e-05	5.173e-08	-5.8322e-07	-2.7078e-07	-1.152e-05	-0.00014726	-3.5617e-06	6.9269e-12	-1.0384	1.4414e-05	-5.9918e-06	-7.5375e-05	-9.8611e-06	6.9117e-14	2.6545e-06	-1.3288e-07	5.2324e-07	-9.3951e-05	5.0059e-06	3.4108e-06	-5.0128e-07	-0.72987	-1.056	-0.00020058	-2.3532	0.12151	-0.38787	-6.882e-07	-1.2977e-05	-0.00011785	-1.397	-2.1663	0.64697	-3.1259e-07	3.403	0.71044	3.8487	-0.87587	-2.6886e-06	1.427	-6.355e-05	0.2353	-0.035645
-1.0581e-05	-0.1271	-2.2293e-07	1.5319e-13	2.7599e-12	-1.3029	-1.7549e-05	-0.3855	-1.2337e-06	-5.4333e-07	2.9049e-12	-1.9102e-07	1.3288	-2.4626e-06	1.9409e-05	-1.5118	-0.00023991	-0.27665	1.4169e-07	1.2243	-7.9497e-07	0.094973	-0.0003236	1.5807	0.73541	-1.7883e-05	-1.0186	-7.1757e-06	-0.47859	-0.57888	0.13326	-4.9685e-06	-0.48161	-1.0563e-08	-0.00026473	-1.2573	4.3074e-12	-0.44928	0.56479	-3.1584	-0.66491	-1.7339e-05	3.6601e-13	1.8507e-08	-0.27317	0.19284	-0.00019483	0.094279	1.1073e-11	-0.2109	1.0731	-8.3467e-08	-0.00027159	-1.3693	0.54047	0.83582	-0.69945	0.079766	-0.00026831	1.6291e-05	0.48951	-7.9368e-07	0.23965	-1.2754	-0.56427	-1.2665e-05	4.9135e-08	1.6173	-1.4481	2.5775e-06	-0.097364	9.6671e-06	-4.1873e-06	-9.0094e-07	-8.4897e-08	6.0461e-13	-0.00010496	-1.261e-05	-5.9963e-06	-3.9506	-3.107e-07	-0.31302	7.9746e-13	-1.0088	1.3671e-06	-5.8734e-07	-2.0753e-06	-0.31619	-3.2769e-05	-1.7587	1.7781	-2.2964e-06	-0.32218	-0.29534	-8.2706e-05	-3.4394e-08	2.0569	-6.2542e-07	1.3672	-0.82318	-7.2227e-05	-7.0945e-06	1.7778e-07	9.1597e-09	-0.42159	1.0108e-06	-0.54491	5.0351e-06	0.37806	-7.2107e-07	-1.284	-1.8567e-06	-0.00015069	-7.2874e-06	4.2403e-08	-1.7661e-06	-2.1778e-07	-1.4532e-09	-8.4342e-05	-3.6204e-08	2.401e-13	-1.0364	1.4229e-06	-1.9056e-06	-2.8199e-05	-4.5728e-06	6.5732e-14	2.9643e-09	-1.1145e-07	1.1627e-06	-5.2503e-05	4.0755e-06	2.5506e-06	-4.1158e-07	-0.73417	-1.0648	-5.5067e-05	-2.3677	0.11975	-0.38354	-1.5484e-07	-1.2371e-06	-5.7176e-05	-1.3847	-2.1655	0.6451	-2.274e-07	3.4076	0.69811	3.8607	-0.8764	-8.2832e-06	1.4215	-1.6526e-06	0.23709	-0.035227
-0.00017461	-0.12818	-0.00018304	3.549e-11	2.1395e-09	-1.3042	-0.00029276	-0.38564	-0.0011357	-0.00014037	4.3447e-09	-0.00020909	1.3156	-0.001014	0.00024085	-1.4862	-0.00042908	-0.276	7.8448e-05	1.2229	-0.00054768	0.095513	-0.00010027	1.5859	0.72626	-0.0010108	-1.0201	-0.00042181	-0.47679	-0.57594	0.1329	-1.467e-05	-0.48449	-6.7227e-05	-9.6763e-05	-1.2638	3.6178e-10	-0.4499	0.5665	-3.1972	-0.66394	-6.2663e-05	5.3713e-11	4.8554e-05	-0.27116	0.19305	-8.2746e-05	0.094102	3.709e-10	-0.20983	1.0761	-0.00048604	-0.0011467	-1.3755	0.54136	0.8303	-0.69717	0.081214	-0.00015039	7.6182e-05	0.4919	-0.000491	0.23928	-1.268	-0.56983	-2.0427e-05	2.8133e-05	1.619	-1.4579	5.0246e-05	-0.097593	1.1993e-06	-3.6725e-06	-0.00039169	-5.9423e-05	8.9068e-13	-0.00026123	-1.9343e-05	-0.00010598	-3.9767	-0.00021517	-0.31395	1.2117e-09	-1.0061	0.00022121	-0.00059785	-2.5592e-05	-0.31789	-1.033e-05	-1.7617	1.7796	-3.3472e-06	-0.32393	-0.29532	-1.1576e-05	-7.3409e-05	2.0546	-0.00023123	1.378	-0.82886	-0.0002936	-1.7642e-05	2.1286e-05	1.9707e-05	-0.42088	4.984e-05	-0.54419	1.5002e-05	0.38191	-0.00028264	-1.2736	-8.9099e-05	-0.00016247	-2.7739e-05	2.1135e-05	-3.9814e-06	-0.00013413	-2.2036e-05	-2.4818e-05	-3.1398e-05	7.8352e-11	-1.0422	3.4217e-05	-2.9945e-05	-2.8745e-05	-5.5304e-06	8.6131e-12	1.5194e-05	-0.00015157	2.061e-05	-1.0311e-05	7.2363e-07	2.336e-05	-0.00014945	-0.73326	-1.0639	-0.00024503	-2.3615	0.12093	-0.38243	-0.00012973	-1.4646e-05	-2.6498e-05	-1.3875	-2.1673	0.64882	-0.00015662	3.4335	0.70451	3.8181	-0.86648	-1.4574e-05	1.4239	-0.0001064	0.23743	-0.03553
-3.6825e-06	-0.1276	-4.8193e-12	6.5461e-14	4.4409e-14	-1.3018	-6.2638e-07	-0.38514	-3.9488e-11	-5.7079e-07	4.4409e-14	-1.3809e-10	1.3156	-1.5894e-10	1.2519e-06	-1.4913	-1.6218e-05	-0.27218	2.4037e-11	1.2363	-3.7517e-12	0.096398	-1.7144e-05	1.5786	0.73443	-1.5266e-05	-1.0114	-2.3772e-07	-0.47644	-0.57272	0.13273	-3.7072e-07	-0.48333	-2.1502e-07	-1.4766e-05	-1.2603	4.4409e-14	-0.45298	0.56285	-3.226	-0.6673	-3.9756e-07	4.4409e-14	4.036e-12	-0.27067	0.19186	-1.0239e-05	0.094628	4.4409e-14	-0.21028	1.0729	-4.2458e-09	-1.7909e-05	-1.3765	0.54335	0.83774	-0.70819	0.080972	-1.6383e-05	2.6441e-07	0.49076	-5.4679e-11	0.23898	-1.271	-0.5648	-3.207e-07	3.3222e-09	1.6194	-1.4461	4.2143e-09	-0.096572	2.82e-07	-1.4123e-06	-9.4178e-11	-4.1339e-11	3.8771e-13	-6.7954e-06	-2.4617e-07	-5.9692e-08	-3.9912	-1.8513e-11	-0.315	4.4409e-14	-1.0014	3.9735e-11	-3.7183e-11	-2.2067e-11	-0.31631	-2.1445e-06	-1.7531	1.763	-9.3881e-08	-0.32425	-0.29417	-3.1837e-06	-7.0396e-11	2.045	-7.626e-10	1.3685	-0.83095	-4.2648e-06	-1.0626e-07	2.2111e-08	7.9899e-12	-0.4271	1.4415e-10	-0.54145	7.1017e-08	0.37866	-9.8304e-10	-1.2724	-3.4632e-08	-9.8763e-05	-2.6501e-07	1.8643e-09	-1.1164e-07	-1.3537e-10	-8.0452e-08	-4.2434e-06	-2.8723e-11	4.4409e-14	-1.0377	1.2439e-07	-5.977e-08	-1.8488e-06	-1.8081e-07	4.4409e-14	1.2535e-11	-9.4704e-10	1.4908e-09	-2.2308e-06	1.586e-07	4.8248e-09	-5.4661e-08	-0.7393	-1.0646	-3.5254e-06	-2.3695	0.12121	-0.38254	-1.5509e-08	-2.3232e-07	-3.1268e-06	-1.3959	-2.1687	0.65049	-2.4042e-11	3.3965	0.69609	3.8846	-0.87375	-5.7029e-07	1.4143	-7.3414e-07	0.23535	-0.035363
-1.1145e-05	-0.12778	-1.0831e-05	2.4082e-12	4.5634e-10	-1.3076	-8.0627e-05	-0.38413	-0.00014858	-6.949e-05	1.2518e-09	-8.5011e-05	1.3166	-0.00018062	7.5501e-05	-1.5096	-0.00018949	-0.27647	3.8698e-06	1.2275	-8.7961e-05	0.095858	-3.784e-05	1.5882	0.73021	-0.00020538	-1.0157	-9.1181e-05	-0.48021	-0.58054	0.13288	-1.2822e-06	-0.48485	-3.6827e-05	-3.2555e-05	-1.2486	9.7805e-11	-0.44761	0.56862	-3.1863	-0.66371	-1.1749e-05	1.8449e-12	2.0166e-05	-0.27341	0.1926	-2.1963e-05	0.094528	1.051e-10	-0.20965	1.0709	-0.0001182	-0.00036233	-1.3733	0.54028	0.82815	-0.70822	0.08024	-2.7844e-05	5.0519e-06	0.49602	-0.00014045	0.24131	-1.2664	-0.56587	-5.3179e-06	3.5035e-06	1.609	-1.4456	2.4952e-06	-0.097473	1.1799e-06	-2.3952e-06	-5.1028e-05	-6.0874e-06	1.0669e-12	-0.00010877	-3.6406e-06	-2.9143e-05	-3.9839	-3.3169e-05	-0.31325	3.2397e-10	-0.99595	6.0424e-05	-0.00014966	-8.0399e-07	-0.31602	-4.0874e-06	-1.7452	1.7863	-4.2927e-07	-0.32151	-0.2928	-1.0867e-05	-2.5628e-05	2.0598	-1.3842e-05	1.3741	-0.82136	-9.2146e-05	-2.0014e-06	6.8697e-07	7.1432e-06	-0.4234	4.5623e-06	-0.54543	1.8351e-07	0.38041	-6.5723e-05	-1.2864	-1.7543e-05	-0.0001206	-6.4443e-06	1.467e-06	-3.9998e-07	-2.4055e-05	-1.2068e-05	-1.0361e-05	-1.3748e-05	2.5021e-11	-1.0482	1.2527e-05	-3.9619e-06	-8.5088e-06	-1.248e-06	1.0481e-12	5.4688e-06	-1.9711e-05	8.5729e-07	-6.0562e-06	4.9841e-07	1.3893e-05	-6.5808e-06	-0.73134	-1.0686	-8.3421e-05	-2.3541	0.12189	-0.38441	-1.4294e-05	-8.3622e-06	-5.7456e-06	-1.4034	-2.1629	0.64412	-1.2284e-05	3.424	0.7019	3.8688	-0.87028	-1.7978e-06	1.4351	-5.863e-05	0.23663	-0.035415
-8.5364e-06	-0.12686	-9.7926e-07	2.6109e-12	4.4969e-11	-1.3025	-4.2792e-05	-0.3829	-1.0283e-05	-2.1166e-05	4.4757e-10	-3.1295e-05	1.3247	7.1167e-11	3.1862e-05	-1.5003	-4.1449e-05	-0.27387	1.4522e-06	1.236	-5.6305e-06	0.096172	-3.6737e-05	1.5971	0.72762	-1.5298e-05	-1.0206	-4.4656e-05	-0.47569	-0.57269	0.13229	-1.0352e-06	-0.48177	-1.0678e-05	-3.0658e-05	-1.2496	3.1795e-11	-0.45223	0.57064	-3.2176	-0.66781	-3.0908e-06	1.2826e-12	7.4909e-06	-0.27451	0.19373	-2.011e-05	0.09518	2.2627e-11	-0.21027	1.0685	-5.0459e-05	-0.000128	-1.3731	0.53739	0.84509	-0.70197	0.079919	-2.7382e-05	3.034e-06	0.48747	-8.8087e-06	0.24161	-1.2864	-0.56718	-8.2532e-07	1.7308e-07	1.6084	-1.4496	1.1097e-07	-0.097476	1.0058e-06	-1.9072e-06	-1.6046e-08	-3.0635e-11	1.0675e-12	-3.2219e-05	-4.9231e-07	-1.5182e-05	-3.9963	-2.0904e-06	-0.31248	1.1802e-10	-1.0077	2.6911e-05	-4.1093e-05	-4.9381e-07	-0.31666	-4.5507e-06	-1.7571	1.7836	-3.5173e-07	-0.32201	-0.2943	-1.0251e-05	-1.005e-05	2.0681	-3.2244e-06	1.3807	-0.82905	-3.3269e-05	-1.9085e-07	6.3495e-07	2.4982e-06	-0.42493	2.5427e-07	-0.54878	1.3062e-07	0.38266	-9.3693e-10	-1.2795	-8.8526e-06	-9.9284e-05	-1.9399e-06	2.998e-07	-3.1414e-07	-1.4138e-06	-3.663e-06	-9.4809e-06	-4.796e-06	9.8716e-12	-1.0472	5.2837e-06	-2.2098e-06	-2.6025e-06	-2.6354e-07	8.4843e-14	2.2875e-06	-3.5607e-06	5.3904e-08	-5.8013e-06	4.4547e-07	1.0713e-06	-2.4513e-06	-0.72643	-1.0641	-3.1049e-05	-2.3467	0.12144	-0.38583	-9.4508e-07	-2.3428e-06	-5.9518e-06	-1.3766	-2.1661	0.6411	-3.8423e-07	3.4002	0.6938	3.8624	-0.86991	-1.4518e-06	1.4182	-1.6803e-05	0.23613	-0.035082
-2.3489e-06	-0.12772	-1.5452e-07	9.4488e-14	1.7556e-12	-1.2889	-2.1751e-06	-0.3819	-8.3213e-07	-8.9339e-11	1.8666e-12	-1.1863e-07	1.3212	-1.5904e-06	1.7924e-06	-1.4958	-2.0428e-05	-0.27296	9.4743e-08	1.2308	-5.413e-07	0.096005	-2.1852e-05	1.5764	0.72717	-1.6966e-05	-1.0145	-8.6272e-07	-0.47517	-0.57806	0.13244	-2.3719e-07	-0.4835	-3.6558e-09	-1.9964e-05	-1.2489	9.4096e-14	-0.45461	0.56835	-3.223	-0.66611	-1.2305e-06	8.1881e-14	9.2617e-09	-0.27187	0.19368	-1.4363e-05	0.094016	1.9292e-13	-0.21036	1.0806	-4.879e-08	-2.4042e-05	-1.3738	0.54195	0.83686	-0.70835	0.080292	-2.1101e-05	8.4479e-07	0.49168	-5.1219e-07	0.23928	-1.2855	-0.56373	-7.2814e-07	3.3469e-08	1.6031	-1.4446	4.4241e-08	-0.096946	4.7584e-07	-9.1656e-07	-5.9393e-07	-5.8298e-08	1.7309e-13	-8.8901e-06	-7.0804e-07	-5.2212e-07	-3.9913	-2.1567e-07	-0.31437	5.0897e-13	-1.0052	6.2023e-08	-3.7173e-07	-5.6905e-09	-0.31817	-2.4052e-06	-1.7539	1.7671	-8.7294e-08	-0.32688	-0.29488	-4.4433e-06	-2.0925e-08	2.0754	-4.1537e-07	1.355	-0.82876	-6.3185e-06	-4.8739e-07	2.6183e-08	4.8257e-09	-0.42258	1.1236e-08	-0.5463	2.869e-07	0.37909	-4.6717e-07	-1.2723	-2.4542e-07	-9.9672e-05	-5.9778e-07	2.8685e-08	-8.3749e-08	-1.4788e-07	-4.0204e-10	-5.9789e-06	-2.2533e-08	2.5678e-14	-1.0362	1.559e-07	-1.5421e-07	-2.3112e-06	-3.2691e-07	3.6221e-14	1.5138e-09	-7.5151e-08	3.036e-08	-2.9992e-06	2.2204e-07	3.8888e-08	-2.835e-07	-0.73432	-1.0627	-4.66e-06	-2.3532	0.12091	-0.38525	-1.1098e-07	-2.0275e-07	-3.7969e-06	-1.3897	-2.1697	0.64618	-1.5704e-07	3.4074	0.69989	3.8338	-0.87757	-4.3428e-07	1.4371	-2.7245e-07	0.23669	-0.035287
-9.4355e-05	-0.12715	-7.4448e-05	7.1942e-11	3.8457e-11	-1.3087	-1.8533e-11	-0.3862	-1.4358e-05	3.5692e-11	6.2746e-11	-3.5157e-06	1.3148	-4.6426e-05	2.3103e-11	-1.4865	-0.0002476	-0.27623	8.0032e-05	1.2409	-9.2957e-06	0.095621	-0.0013098	1.5915	0.7319	-0.00040364	-1.0178	-1.3006e-06	-0.47819	-0.57763	0.13237	-4.5854e-05	-0.48765	1.5685e-11	-0.0010073	-1.2552	9.6356e-11	-0.45461	0.5592	-3.1855	-0.66582	-4.382e-05	6.1057e-11	7.0496e-07	-0.27325	0.19341	-0.00066035	0.094018	2.5229e-10	-0.21047	1.0808	-4.2481e-06	-0.00011193	-1.3741	0.53941	0.83481	-0.70734	0.080611	-0.00078441	6.2277e-05	0.49075	-1.0047e-05	0.23938	-1.2708	-0.56688	-4.7172e-05	3.7254e-07	1.609	-1.4496	3.0054e-05	-0.097855	5.6795e-05	-1.6513e-05	-6.8061e-06	-1.6401e-05	1.0547e-11	-7.5119e-05	-4.7987e-05	-2.4252e-07	-3.9815	-3.639e-06	-0.31531	1.6707e-11	-0.99717	1.0235e-06	-1.1035e-05	-3.8174e-05	-0.31164	-0.00013273	-1.7448	1.7676	-2.1659e-05	-0.32186	-0.29724	-0.00045582	-9.212e-07	2.0541	-6.0969e-05	1.3742	-0.8302	-2.9281e-05	-2.3554e-05	2.6266e-05	2.8082e-07	-0.4233	1.9074e-05	-0.54366	2.0759e-05	0.38505	-6.1183e-05	-1.2739	-1.7258e-07	-0.00018375	-1.2735e-05	2.1416e-05	-1.4961e-05	-2.5658e-06	-3.6227e-09	-0.00034425	-6.766e-07	9.7819e-13	-1.0452	2.1855e-10	-1.4255e-11	-5.5547e-05	-1.4425e-05	3.0928e-12	1.6466e-07	-1.6014e-06	1.2887e-05	-0.00025704	2.475e-05	5.6556e-05	-3.1757e-05	-0.7352	-1.0569	-1.308e-05	-2.3593	0.12152	-0.38682	-1.4216e-06	-7.4194e-07	-0.00018339	-1.3782	-2.1692	0.64766	-4.0127e-05	3.3648	0.70475	3.8496	-0.8771	-6.2351e-05	1.43	-5.0135e-11	0.23613	-0.035152
-4.5664e-05	-0.12848	-0.00013177	8.0177e-11	2.0111e-11	-1.3057	-1.5399e-05	-0.38524	7.0174e-10	4.0937e-10	4.4326e-14	2.1047e-10	1.3238	-6.1002e-05	1.3456e-05	-1.4959	-0.00018271	-0.2765	0.00015547	1.2319	5.9082e-10	0.096188	-0.0015933	1.5993	0.73405	-0.000929	-1.0072	-3.2331e-06	-0.47404	-0.57717	0.13324	-8.5093e-05	-0.48882	2.2455e-10	-0.00097316	-1.2584	3.8368e-10	-0.44714	0.56393	-3.2385	-0.66644	-8.588e-05	1.2382e-10	4.0514e-12	-0.27122	0.1937	-0.00067495	0.094611	8.3444e-10	-0.21142	1.0814	-6.9264e-05	-0.00019359	-1.3813	0.54591	0.8283	-0.7059	0.080829	-0.00056266	0.00016375	0.48851	1.8201e-10	0.23935	-1.2838	-0.56862	-5.3207e-05	1.5018e-05	1.6147	-1.4531	0.00010877	-0.097191	0.00012026	-5.9208e-06	-1.2851e-05	-4.7567e-05	4.3756e-12	-7.5762e-05	-8.5597e-05	-5.9189e-06	-3.9316	2.9274e-10	-0.31377	4.4387e-14	-1.0057	3.9902e-11	-0.00014711	-9.6103e-05	-0.31525	-0.00015676	-1.7459	1.7792	-5.2082e-05	-0.32036	-0.29725	-0.00073314	4.2098e-12	2.0513	-3.3805e-05	1.3643	-0.83451	-5.1398e-05	-4.8844e-05	4.8093e-05	7.9295e-12	-0.42477	8.442e-05	-0.54919	5.4046e-05	0.38195	-0.00020447	-1.2787	-6.4979e-07	-0.00016463	-1.79e-05	5.2794e-05	-3.2631e-05	-3.6108e-11	-2.1228e-10	-0.00043197	2.5247e-11	2.292e-11	-1.0476	5.9253e-07	-9.4723e-07	-4.7522e-05	-2.2546e-05	5.9424e-12	1.251e-11	-8.9418e-10	4.6632e-05	-0.00037525	4.9611e-05	0.00016578	-1.1545e-05	-0.72917	-1.057	-3.748e-05	-2.3594	0.12166	-0.38271	-1.5357e-08	-7.0476e-07	-0.00018983	-1.3929	-2.1587	0.64506	-7.1597e-05	3.3872	0.70384	3.8447	-0.87365	-0.00012359	1.431	-9.2031e-08	0.23329	-0.035169
-9.2336e-05	-0.12703	-3.0802e-05	3.4814e-11	4.4403e-14	-1.3048	-9.8841e-11	-0.38078	2.6696e-11	-1.3174e-06	4.4395e-14	-9.7285e-11	1.3157	-6.8388e-05	9.2062e-07	-1.4857	-0.00012435	-0.27523	2.4652e-05	1.2392	4.1426e-11	0.095246	-0.00046051	1.5854	0.73302	-0.0001232	-1.02	3.6484e-11	-0.47442	-0.58063	0.13413	-1.4226e-05	-0.48598	-7.3259e-07	-0.0003796	-1.2443	4.4408e-14	-0.45244	0.56597	-3.2103	-0.66903	-5.3105e-06	1.9798e-11	4.0471e-12	-0.27275	0.19187	-0.00024034	0.093834	2.8117e-12	-0.21114	1.083	-4.2093e-09	-6.834e-05	-1.3691	0.54837	0.84727	-0.70466	0.080794	-0.00030949	6.2115e-06	0.49118	3.8233e-12	0.24032	-1.2824	-0.57267	-7.5053e-06	3.5352e-06	1.6036	-1.4527	5.1e-06	-0.096622	1.4771e-05	-1.7754e-05	-3.2976e-05	-6.6366e-06	1.1821e-11	-3.9578e-05	-7.2242e-06	-1.0419e-10	-3.9544	1.9205e-12	-0.3148	4.4405e-14	-1.0016	3.9734e-11	3.9469e-11	-9.8336e-06	-0.31462	-5.1912e-05	-1.7429	1.7734	-5.2727e-06	-0.3237	-0.29384	-0.0001401	-5.9117e-11	2.0367	-6.248e-05	1.3698	-0.8272	-1.6772e-05	-3.0846e-06	9.377e-06	7.9302e-12	-0.42276	2.0923e-06	-0.54369	2.5105e-06	0.38232	-1.7157e-05	-1.2802	-1.1654e-11	-0.00013411	-1.9253e-06	5.8052e-06	-4.2201e-06	-1.2531e-10	-2.1798e-07	-0.0001164	-2.2081e-11	4.4409e-14	-1.0519	8.1811e-08	-1.3578e-11	-2.5117e-05	-3.3712e-06	9.4217e-13	1.2484e-11	-9.2801e-10	2.0265e-06	-7.7338e-05	6.5551e-06	3.4876e-06	-4.0503e-05	-0.73477	-1.0584	-1.0592e-05	-2.3514	0.12101	-0.38293	-1.5687e-08	-9.3313e-07	-6.4114e-05	-1.3937	-2.1689	0.64346	-2.134e-05	3.379	0.7035	3.8308	-0.87517	-1.9241e-05	1.4263	-2.0039e-06	0.23447	-0.035044
-1.1839e-07	-0.12677	6.0022e-11	4.4408e-14	4.4398e-14	-1.3011	-4.2032e-05	-0.38057	2.5028e-10	-1.2919e-05	4.4398e-14	-1.036e-10	1.3159	3.8068e-10	4.9115e-05	-1.4948	-0.00034019	-0.27298	2.3849e-11	1.2238	2.0048e-10	0.095605	-0.00030619	1.595	0.72914	-1.5192e-05	-1.0191	-3.0356e-05	-0.47479	-0.57715	0.13284	-1.2679e-06	-0.48158	-5.0955e-06	-0.00023324	-1.2503	3.7315e-11	-0.4506	0.56613	-3.215	-0.66305	-2.933e-05	4.4408e-14	1.4203e-06	-0.2748	0.19303	-0.00017483	0.094808	5.5716e-11	-0.21117	1.0946	-1.9678e-05	-0.00043874	-1.3744	0.54003	0.8345	-0.70649	0.080077	-0.00027601	2.7566e-05	0.49508	9.2143e-11	0.23835	-1.28	-0.56426	-1.8306e-05	3.3528e-09	1.608	-1.4544	2.509e-06	-0.096979	8.6225e-06	-1.341e-06	1.425e-10	-2.0511e-11	5.1259e-14	-0.0001636	-2.0857e-05	-1.6332e-05	-3.9662	7.0744e-11	-0.31437	4.4406e-14	-1.0031	1.277e-05	1.6624e-11	-8.5688e-07	-0.31678	-2.7253e-05	-1.7384	1.7659	-1.8914e-06	-0.32106	-0.29737	-6.6573e-05	-5.4935e-08	2.0443	-6.0233e-10	1.377	-0.82631	-0.00011407	-1.2239e-05	1.2872e-09	3.4033e-07	-0.42091	1.2527e-06	-0.543	7.2442e-06	0.37716	-8.6738e-10	-1.2812	-5.9279e-06	-0.00016466	-1.1874e-05	1.8375e-09	-7.327e-07	-8.5874e-11	-1.9048e-06	-7.1914e-05	-2.3128e-11	7.9009e-12	-1.0469	5.4189e-06	-3.386e-06	-3.483e-05	-6.4077e-06	4.4409e-14	4.5146e-07	-9.194e-10	1.1034e-06	-5.0553e-05	3.445e-06	8.5749e-06	-5.4561e-08	-0.73109	-1.0598	-9.4043e-05	-2.3656	0.12133	-0.38223	-1.5686e-08	-2.9402e-06	-6.3269e-05	-1.3824	-2.1638	0.64389	3.9163e-11	3.3745	0.70061	3.8622	-0.87291	-3.1289e-06	1.4384	-1.2644e-05	0.23635	-0.035647
-0.00022549	-0.12815	-3.6667e-05	5.0589e-11	2.1277e-10	-1.3005	-0.00015407	-0.38628	-0.00026613	-0.00065566	3.1589e-09	-0.00047429	1.3231	2.3519e-09	0.00043706	-1.4859	-0.0012719	-0.27694	2.377e-05	1.2323	-0.00021934	0.095636	-0.0014618	1.5946	0.73348	-1.9304e-05	-1.0171	-0.0003478	-0.47379	-0.58203	0.13346	-3.3537e-05	-0.48813	-0.00034565	-0.0012575	-1.2476	8.6702e-11	-0.4467	0.56878	-3.1883	-0.65957	-5.0556e-05	2.5053e-11	2.4589e-05	-0.27123	0.19059	-0.00085026	0.094893	4.3737e-11	-0.21085	1.0869	-0.00015971	-0.0021496	-1.3571	0.54365	0.84536	-0.7041	0.080086	-0.0012476	3.6211e-05	0.49485	-3.682e-05	0.23938	-1.2913	-0.56658	-6.0818e-05	9.4703e-07	1.6085	-1.4502	1.2578e-05	-0.097243	4.2372e-05	-0.00015188	-8.1567e-07	-9.4368e-06	2.2733e-11	-0.00061165	-3.9627e-05	-9.0952e-05	-3.955	-0.0001208	-0.31603	8.8001e-10	-1.0023	0.00021083	-0.00010153	-1.6099e-05	-0.31888	-0.00016611	-1.7591	1.7714	-1.518e-05	-0.32548	-0.29579	-0.00038731	-9.8295e-05	2.0574	-3.3509e-05	1.3736	-0.82907	-0.00054107	-1.4306e-05	1.3596e-05	7.6946e-06	-0.42117	5.2383e-06	-0.54908	7.1806e-06	0.38435	-9.5745e-07	-1.2772	-6.5733e-05	-0.00036336	-2.663e-05	5.7315e-06	-9.9589e-06	-3.4892e-05	-0.00010569	-0.00035405	-5.9045e-05	7.5493e-11	-1.0497	9.9744e-05	-8.4671e-06	-0.00015216	-1.9002e-05	2.881e-11	7.0158e-06	-2.3049e-05	4.4886e-06	-0.00022504	1.7303e-05	5.6367e-06	-0.00013395	-0.73238	-1.0622	-0.00046145	-2.3375	0.12118	-0.38921	-8.3186e-05	-8.9902e-05	-0.00024394	-1.3955	-2.1706	0.64471	-2.0793e-05	3.4112	0.70505	3.8474	-0.87476	-4.9326e-05	1.4299	-0.00056127	0.23642	-0.035747
-3.5194e-06	-0.12851	-2.1409e-05	7.2305e-13	5.2556e-10	-1.3052	-2.473e-05	-0.38491	-0.00019491	-1.516e-05	9.7892e-10	-5.5976e-05	1.3277	-0.00024602	1.7589e-05	-1.5029	-2.1158e-05	-0.27823	6.0994e-06	1.2301	-0.00012097	0.094979	-1.8298e-05	1.5933	0.73192	-0.00027344	-1.0186	-3.7534e-05	-0.47586	-0.57312	0.1332	-3.4651e-07	-0.48715	-8.0134e-06	-1.5591e-05	-1.2509	7.339e-11	-0.44923	0.57228	-3.1859	-0.66462	-1.0188e-06	2.5147e-12	1.1581e-05	-0.27485	0.19422	-1.0857e-05	0.09402	1.0131e-10	-0.20907	1.0714	-7.7245e-05	-6.1724e-05	-1.3671	0.54489	0.84339	-0.71018	0.080524	-1.5161e-05	2.1309e-07	0.4949	-0.00014244	0.24166	-1.2758	-0.56145	-3.9631e-07	4.0731e-06	1.6057	-1.4341	3.29e-06	-0.097952	4.0846e-07	-9.6545e-07	-7.3579e-05	-1.0091e-05	4.6186e-13	-1.602e-05	-3.2268e-07	-9.713e-06	-4.0096	-4.6802e-05	-0.30929	2.6712e-10	-1.0086	2.404e-05	-0.00015896	-8.871e-07	-0.31765	-2.1939e-06	-1.7666	1.7758	-1.2739e-07	-0.32146	-0.29472	-4.4836e-06	-1.5892e-05	2.046	-2.4795e-05	1.379	-0.8247	-1.5666e-05	-1.3144e-07	5.8848e-07	4.3312e-06	-0.42353	5.9491e-06	-0.54693	7.5582e-08	0.37907	-8.4878e-05	-1.2718	-7.1596e-06	-9.8043e-05	-7.8813e-07	2.2774e-06	-1.1202e-07	-3.3228e-05	-2.7427e-06	-4.8158e-06	-1.051e-05	1.2302e-11	-1.0517	3.1696e-06	-1.4017e-06	-1.6322e-06	-1.6623e-07	1.6313e-12	2.9347e-06	-2.4409e-05	1.0956e-06	-2.725e-06	1.7245e-07	1.3622e-05	-1.146e-05	-0.73729	-1.0533	-1.5365e-05	-2.3674	0.12075	-0.3835	-2.0536e-05	-1.5586e-06	-3.0925e-06	-1.3897	-2.1739	0.64828	-2.2932e-05	3.4321	0.70288	3.8453	-0.8735	-5.1682e-07	1.4271	-1.2355e-05	0.23576	-0.035397
-0.00016092	-0.12675	-5.0758e-05	3.353e-11	2.1662e-10	-1.3065	-0.00020998	-0.38424	-6.8314e-05	-0.00055248	1.8033e-09	-0.00027744	1.3185	2.605e-09	0.00044298	-1.4968	-0.0016046	-0.27648	2.4568e-05	1.2397	-4.101e-05	0.095834	-0.0012147	1.5857	0.73785	-1.5259e-05	-1.0025	-0.00029049	-0.47648	-0.57749	0.13291	-2.6044e-05	-0.48423	-0.00029722	-0.00097429	-1.2455	7.9563e-11	-0.45001	0.56624	-3.1704	-0.67109	-6.2719e-05	2.5402e-11	3.0771e-05	-0.27149	0.19204	-0.0007139	0.094311	4.2591e-11	-0.21138	1.072	-0.00015216	-0.0022835	-1.3806	0.54522	0.8346	-0.7039	0.080167	-0.0011829	3.388e-05	0.48985	-6.7742e-05	0.23987	-1.2833	-0.57358	-8.2549e-05	6.0548e-07	1.6001	-1.4433	1.8715e-05	-0.097594	3.6461e-05	-6.5245e-05	1.1258e-09	-1.3293e-05	1.6232e-11	-0.00076956	-5.1981e-05	-0.00010367	-3.9667	-1.639e-05	-0.31518	4.4208e-10	-1.0006	0.00016158	-0.00010453	-2.0542e-05	-0.31679	-0.0001277	-1.7386	1.7776	-1.2629e-05	-0.32257	-0.29586	-0.0003156	-6.5634e-05	2.0548	-4.1147e-05	1.3749	-0.82601	-0.00057611	-1.3728e-05	1.1746e-05	9.7216e-06	-0.42709	8.0638e-06	-0.54987	6.688e-06	0.38213	-3.0529e-06	-1.2753	-5.4384e-05	-0.00042779	-4.0981e-05	6.927e-06	-8.0945e-06	-9.4215e-06	-9.2719e-05	-0.00028755	-3.4324e-05	8.516e-11	-1.039	8.9686e-05	-1.1471e-05	-0.00019406	-2.4595e-05	1.6859e-11	8.9337e-06	-1.4152e-05	6.8216e-06	-0.00019042	1.5761e-05	2.2358e-05	-5.3845e-08	-0.73469	-1.054	-0.00051905	-2.3716	0.12162	-0.38411	-9.4067e-06	-7.5365e-05	-0.00021663	-1.3819	-2.1598	0.64566	-3.0279e-05	3.4168	0.70964	3.8421	-0.87551	-4.486e-05	1.4163	-0.00048023	0.23777	-0.0355
-0.00011634	-0.12819	6.5985e-11	1.4381e-11	4.439e-14	-1.2994	-5.7692e-05	-0.38448	3.4552e-10	-5.0691e-05	4.4388e-14	-9.026e-11	1.3215	4.8051e-10	6.1633e-05	-1.5012	-0.00067079	-0.27535	2.3754e-11	1.231	2.6715e-10	0.096193	-0.00088108	1.5925	0.73223	-1.5245e-05	-1.0167	-1.2501e-05	-0.47479	-0.5809	0.13277	-6.4662e-06	-0.48733	-2.1565e-05	-0.0007227	-1.2551	4.4408e-14	-0.44778	0.56337	-3.2117	-0.66562	-2.7239e-05	4.4408e-14	1.207e-08	-0.27254	0.19487	-0.00050778	0.094246	4.4406e-14	-0.20923	1.0763	-4.1933e-09	-0.00075279	-1.3807	0.53824	0.83617	-0.70813	0.080059	-0.0007665	1.4325e-05	0.49585	1.9127e-10	0.24149	-1.2846	-0.56945	-4.508e-05	3.3208e-09	1.5987	-1.4585	1.0386e-08	-0.09767	1.4001e-05	-3.1622e-05	1.3854e-10	-9.2978e-12	1.4389e-11	-0.00029106	-3.0452e-05	-2.8709e-05	-3.992	9.1656e-11	-0.31264	4.4403e-14	-1.0047	7.8855e-06	1.5181e-10	-3.4338e-08	-0.31475	-8.5722e-05	-1.7363	1.7733	-2.3622e-06	-0.326	-0.29586	-0.00019267	-5.9212e-11	2.0582	-6.4334e-10	1.3747	-0.82564	-0.0001816	-8.6744e-06	1.2819e-09	8.0062e-12	-0.42574	1.4425e-10	-0.54781	2.9595e-06	0.38446	-8.0245e-10	-1.287	-2.9111e-06	-0.00025571	-1.443e-05	1.8517e-09	-1.8825e-06	-6.413e-11	-8.2075e-06	-0.00022502	-1.8368e-11	5.6312e-14	-1.0393	9.9416e-06	-3.1556e-06	-7.8449e-05	-9.6578e-06	4.4409e-14	1.0692e-07	-8.9546e-10	2.571e-08	-0.00014258	4.8755e-06	4.8668e-09	-5.5063e-08	-0.73013	-1.049	-0.00014649	-2.3675	0.1213	-0.38797	-1.5652e-08	-1.2584e-05	-0.00016801	-1.3824	-2.1724	0.64918	5.5571e-11	3.4085	0.70408	3.8506	-0.86584	-1.0012e-05	1.4203	-5.1001e-05	0.23518	-0.035533
-0.00059912	-0.12729	-3.8773e-05	1.0852e-10	4.432e-14	-1.2951	-0.00025552	-0.38397	4.7847e-10	-0.00047047	1.273e-09	-0.00032726	1.3199	-1.0058e-05	0.00025796	-1.4942	-0.0015745	-0.27499	3.5964e-05	1.2304	-1.0207e-05	0.095787	-0.0018867	1.5873	0.73379	-6.9714e-05	-1.0224	-0.0001953	-0.47179	-0.57469	0.13299	-3.5889e-05	-0.48522	-0.00025374	-0.0015333	-1.2515	4.4391e-14	-0.45277	0.56346	-3.235	-0.67011	-2.1952e-05	3.8933e-11	3.9774e-05	-0.27236	0.19194	-0.00099023	0.09448	4.437e-14	-0.21095	1.0768	-1.7082e-05	-0.0019659	-1.3735	0.543	0.8379	-0.69855	0.080036	-0.0014898	9.1887e-06	0.49283	5.5356e-10	0.2398	-1.2783	-0.56629	-7.5648e-05	7.6779e-07	1.6024	-1.4527	1.6647e-06	-0.097874	4.2607e-05	-0.00015631	-1.6343e-05	-2.573e-07	6.0734e-11	-0.00068737	-4.6307e-05	-9.3611e-05	-3.9552	-4.0133e-05	-0.31621	3.7817e-10	-0.99993	0.00017384	5.73e-10	-1.205e-05	-0.31508	-0.00020623	-1.7459	1.7561	-1.1602e-05	-0.322	-0.296	-0.000514	-6.5609e-05	2.0493	-0.00012802	1.3634	-0.83082	-0.00045698	-8.1926e-06	2.1318e-05	1.0209e-05	-0.42005	1.4444e-10	-0.54545	2.556e-06	0.38151	-2.603e-07	-1.2661	-3.3938e-05	-0.00045008	-1.1234e-05	8.9248e-06	-9.9048e-06	-3.5731e-11	-7.7315e-05	-0.00045542	-4.416e-05	2.5704e-11	-1.0336	6.3383e-05	-4.6893e-06	-0.00016871	-1.2904e-05	4.5937e-12	2.193e-05	-8.5517e-10	3.2754e-07	-0.00032103	1.5388e-05	4.8428e-09	-0.00010172	-0.73114	-1.0515	-0.00038751	-2.3655	0.12091	-0.38763	-4.939e-05	-7.4253e-05	-0.00031763	-1.3788	-2.1696	0.64617	-1.103e-05	3.398	0.70459	3.889	-0.87497	-4.6946e-05	1.4227	-0.00041887	0.23555	-0.035641
-2.4057e-11	-0.12793	-7.5132e-07	4.4409e-14	3.0789e-11	-1.2931	-1.2704e-10	-0.38185	-1.1869e-05	-6.0635e-07	4.6933e-11	-2.8488e-06	1.3173	-1.9177e-05	2.3342e-11	-1.4985	-5.6192e-11	-0.27802	4.8651e-07	1.2248	-7.646e-06	0.095826	-2.7719e-12	1.5843	0.72871	-3.5665e-05	-1.019	-3.0208e-07	-0.47514	-0.57553	0.13341	-1.9957e-13	-0.4874	-4.972e-07	8.2746e-12	-1.2466	3.179e-12	-0.4531	0.56863	-3.1985	-0.66493	-1.966e-12	1.3988e-13	5.159e-07	-0.27074	0.19133	-2.2377e-09	0.0952	5.102e-12	-0.20971	1.0736	-2.6668e-06	-8.0029e-11	-1.3804	0.54574	0.84697	-0.71058	0.080946	-3.2658e-11	7.7896e-11	0.49478	-8.7758e-06	0.23971	-1.2691	-0.57331	-8.5453e-12	3.3011e-07	1.5991	-1.4525	4.1904e-09	-0.096417	1.8907e-12	-1.4706e-10	-6.1644e-06	-5.7543e-07	4.4409e-14	-1.1854e-10	-2.9125e-11	-1.1391e-10	-3.9703	-3.003e-06	-0.31283	1.2225e-11	-1.0104	5.9178e-07	-8.5916e-06	-2.1993e-11	-0.31531	-1.2576e-11	-1.7686	1.7469	-2.2278e-12	-0.32124	-0.29571	-8.5504e-12	-6.9151e-07	2.0442	-3.2929e-06	1.3855	-0.82533	-4.8423e-10	-4.7583e-09	1.952e-08	2.1464e-07	-0.41786	8.6126e-08	-0.54783	9.816e-09	0.38333	-6.536e-06	-1.2809	-5.1527e-09	-9.4728e-05	-1.1153e-09	2.106e-07	-4.5025e-12	-2.1348e-06	-1.514e-07	-1.217e-10	-5.4601e-07	4.7031e-13	-1.042	7.0394e-09	-1.4598e-11	-2.5365e-10	-5.6744e-11	1.6533e-13	1.1331e-07	-1.2326e-06	1.4807e-09	-5.6788e-10	9.7233e-12	7.7719e-07	-8.9215e-07	-0.72704	-1.053	-5.3356e-09	-2.3812	0.12182	-0.38298	-1.2061e-06	-1.1965e-08	-2.946e-10	-1.3951	-2.1632	0.64552	-1.2137e-06	3.3962	0.70087	3.827	-0.87678	-2.1429e-12	1.432	-1.6857e-07	0.23581	-0.035275
-3.8301e-05	-0.12672	1.0305e-10	1.3663e-11	3.7995e-11	-1.3117	-7.4892e-05	-0.38352	-1.1766e-05	-8.245e-05	3.6009e-10	-4.2859e-05	1.3125	-4.4191e-06	7.7514e-05	-1.4872	-0.0003896	-0.27536	3.1351e-06	1.2285	-7.4148e-06	0.095864	-0.00031229	1.588	0.73029	-1.9123e-05	-1.0111	-6.5747e-05	-0.47823	-0.57603	0.13264	-4.3605e-06	-0.48655	-4.3242e-05	-0.00026153	-1.2466	1.7015e-11	-0.44658	0.56173	-3.2016	-0.65984	-1.5462e-05	2.8601e-12	1.0601e-05	-0.27336	0.19281	-0.00018356	0.094134	7.7089e-12	-0.21	1.0738	-4.6049e-05	-0.0005415	-1.3799	0.54286	0.83327	-0.70616	0.080302	-0.00026046	4.0665e-06	0.49777	-9.8801e-06	0.23908	-1.2816	-0.57305	-1.1673e-05	3.3339e-09	1.6037	-1.4406	4.1991e-09	-0.096879	6.4157e-06	-1.1179e-05	1.5203e-10	-9.3489e-12	6.1264e-12	-0.00019222	-8.3789e-06	-2.5473e-05	-3.9823	-2.8744e-06	-0.30959	8.4786e-11	-1.0049	3.7956e-05	-1.4617e-05	-1.0039e-06	-0.31738	-3.6697e-05	-1.7566	1.7598	-1.7994e-06	-0.32013	-0.29638	-7.5187e-05	-1.2321e-05	2.0551	-1.4042e-06	1.3656	-0.82917	-0.00013465	-3.0618e-06	1.6551e-06	3.1231e-06	-0.42035	5.0332e-08	-0.55086	1.1995e-06	0.37929	-3.7856e-06	-1.2735	-1.2439e-05	-0.00017113	-9.1668e-06	3.1115e-07	-1.5125e-06	-2.0922e-06	-1.4555e-05	-8.1547e-05	-6.5838e-06	1.2308e-11	-1.0341	1.2501e-05	-2.9161e-06	-3.957e-05	-4.2224e-06	4.4409e-14	3.3001e-06	-1.6846e-06	1.4875e-09	-4.763e-05	2.804e-06	1.5122e-06	-5.4138e-08	-0.73353	-1.0578	-0.00012079	-2.3527	0.12093	-0.38387	-1.2336e-06	-1.1801e-05	-5.3824e-05	-1.3785	-2.1556	0.64635	6.6665e-11	3.4196	0.70416	3.8574	-0.86423	-7.0179e-06	1.4162	-7.2702e-05	0.23632	-0.035465
-2.2493e-11	-0.12733	-1.9696e-06	1.092e-12	5.1012e-11	-1.302	-1.2493e-10	-0.38527	-2.2036e-05	-1.1485e-06	7.1033e-11	-4.52e-06	1.3107	-3.9312e-05	2.3295e-11	-1.4931	-4.2569e-11	-0.27341	1.7742e-06	1.24	-1.3916e-05	0.095591	1.2034e-11	1.5976	0.72925	-5.6317e-05	-1.0113	-6.5152e-13	-0.47425	-0.57688	0.13173	-1.0524e-13	-0.48227	-9.1962e-07	2.2356e-11	-1.2554	4.1503e-12	-0.45097	0.57093	-3.1739	-0.66681	-9.7715e-13	9.9272e-13	6.279e-07	-0.27291	0.1924	-2.2396e-09	0.094619	7.0211e-12	-0.2097	1.0841	-2.9468e-06	-6.4351e-11	-1.3703	0.54409	0.8353	-0.69988	0.08065	-1.8276e-11	7.8134e-11	0.48999	-1.5707e-05	0.23909	-1.282	-0.56807	-8.0339e-12	7.4307e-07	1.61	-1.4521	4.186e-09	-0.0971	1.8859e-12	-1.4694e-10	-1.3786e-05	-1.1281e-06	4.4409e-14	-1.1174e-10	-2.8681e-11	-1.1325e-10	-3.9728	-5.4975e-06	-0.31291	1.8012e-11	-1.0129	5.2848e-07	-1.352e-05	-2.1995e-11	-0.31575	-1.1093e-11	-1.7436	1.7703	-2.1728e-12	-0.32493	-0.29444	-5.4606e-12	-9.6076e-07	2.0436	-8.9191e-06	1.3896	-0.82597	-4.7641e-10	-4.78e-09	3.5251e-07	2.7795e-07	-0.42722	8.1708e-08	-0.54864	9.799e-09	0.38449	-1.2588e-05	-1.2685	-1.8428e-11	-9.4415e-05	-1.11e-09	5.6905e-07	-4.4366e-12	-3.8987e-06	-2.6717e-07	-1.1696e-10	-8.4592e-07	5.3965e-13	-1.0375	2.1907e-10	-1.4539e-11	-2.5134e-10	-5.6196e-11	3.3718e-13	1.3164e-07	-2.0833e-06	1.4809e-09	-5.6277e-10	9.6905e-12	1.1509e-06	-3.775e-06	-0.73116	-1.0472	-5.319e-09	-2.3955	0.12038	-0.38677	-2.2981e-06	-1.2028e-08	-2.9489e-10	-1.4004	-2.158	0.64164	-2.5799e-06	3.3897	0.70273	3.8308	-0.87679	-1.9515e-12	1.4294	-4.1616e-07	0.235	-0.035643
-5.0458e-06	-0.12757	3.1327e-12	4.4409e-14	4.4408e-14	-1.3222	-8.4272e-06	-0.38398	-1.4765e-12	-2.3262e-06	4.4408e-14	-1.3417e-10	1.328	-8.2913e-11	7.4115e-06	-1.4938	-7.0769e-05	-0.27352	2.3605e-11	1.2393	2.1526e-11	0.096232	-6.7487e-05	1.5857	0.73607	-1.5272e-05	-1.0106	-4.048e-06	-0.47594	-0.5765	0.13229	-3.3804e-07	-0.48178	-7.0745e-07	-5.9556e-05	-1.2525	4.4409e-14	-0.45191	0.56558	-3.1981	-0.66059	-3.8539e-06	4.4409e-14	4.038e-12	-0.27113	0.19102	-4.3951e-05	0.096325	4.4409e-14	-0.2122	1.0706	-4.2677e-09	-8.6682e-05	-1.3631	0.54067	0.83328	-0.70861	0.080284	-6.6587e-05	2.5135e-06	0.49182	-3.1742e-11	0.24085	-1.2731	-0.56751	-2.55e-06	3.3399e-09	1.6082	-1.4462	1.0893e-07	-0.096897	1.2398e-06	-2.5453e-06	-6.6319e-11	-3.9314e-11	3.9811e-13	-3.1913e-05	-2.2626e-06	-2.3367e-06	-3.9925	-8.259e-12	-0.31354	4.4409e-14	-1.0038	1.4216e-06	-2.1859e-11	-8.4189e-08	-0.31442	-6.8933e-06	-1.7427	1.7641	-1.1561e-07	-0.32288	-0.2951	-1.2723e-05	-6.9663e-11	2.0439	-7.3424e-10	1.3698	-0.82873	-2.2187e-05	-1.3831e-06	1.2785e-09	7.9382e-12	-0.42427	1.4332e-10	-0.54548	7.0995e-07	0.38249	-9.7151e-10	-1.2771	-9.5014e-07	-0.00011104	-1.8869e-06	1.8475e-09	-1.1272e-07	-1.2756e-10	-3.1231e-07	-1.7751e-05	-2.7733e-11	1.3491e-13	-1.0403	8.0031e-07	-5.3201e-07	-7.7035e-06	-1.001e-06	4.4409e-14	3.0594e-08	-9.3714e-10	5.5439e-08	-9.4608e-06	5.4723e-07	4.8931e-09	-5.4945e-08	-0.73215	-1.0635	-1.7476e-05	-2.3493	0.12101	-0.38754	-1.5705e-08	-8.4466e-07	-1.288e-05	-1.3875	-2.1645	0.64716	-1.6186e-11	3.3952	0.69728	3.8536	-0.87029	-6.0634e-07	1.4277	-2.5399e-06	0.23541	-0.035217
-7.5988e-06	-0.12797	-8.1043e-05	8.7393e-12	1.0024e-09	-1.3017	-9.9306e-05	-0.38363	-0.00045193	-5.5702e-05	1.8509e-09	-9.7471e-05	1.3202	-0.00065953	9.6306e-05	-1.4906	-0.00014801	-0.2753	3.5644e-05	1.2284	-0.00024937	0.095845	-1.2969e-05	1.5869	0.73064	-0.00071606	-1.0119	-0.00012268	-0.47443	-0.57814	0.1336	3.1101e-11	-0.48238	-3.0048e-05	-1.4155e-05	-1.2425	1.81e-10	-0.45752	0.564	-3.1686	-0.66342	-1.7917e-05	2.0047e-11	2.1757e-05	-0.27148	0.19271	-1.3834e-05	0.09514	2.5433e-10	-0.21061	1.0808	-0.00018806	-0.00041702	-1.3742	0.54825	0.84038	-0.70686	0.079681	-3.0707e-05	1.7313e-05	0.49447	-0.00028874	0.24009	-1.2707	-0.57064	-7.0983e-06	1.4142e-05	1.6041	-1.4444	1.5368e-05	-0.097	1.9049e-12	-1.2463e-06	-0.00023108	-2.984e-05	4.4407e-14	-0.00011004	-6.2887e-06	-3.6816e-05	-3.9838	-9.5942e-05	-0.31178	5.2067e-10	-1.0011	6.7987e-05	-0.00029462	-9.4736e-06	-0.31478	-1.1086e-06	-1.7686	1.7745	7.2601e-12	-0.32441	-0.29613	3.3657e-10	-3.1829e-05	2.0371	-0.00011151	1.3824	-0.83063	-0.00011002	-4.0212e-06	6.2131e-06	8.4844e-06	-0.42008	1.6197e-05	-0.54281	2.6878e-06	0.38567	-0.00019451	-1.2693	-2.4741e-05	-0.00010451	-8.5533e-06	1.0222e-05	4.5152e-12	-6.7014e-05	-9.7062e-06	-2.6379e-06	-1.6848e-05	3.2052e-11	-1.0386	1.4505e-05	-7.4014e-06	-5.4867e-06	-1.1696e-06	5.1967e-12	5.9238e-06	-5.0515e-05	5.4532e-06	-3.7223e-10	9.6672e-12	3.2265e-05	-6.5555e-05	-0.73365	-1.0596	-9.7555e-05	-2.3734	0.12097	-0.38301	-4.3552e-05	-6.0818e-06	-5.0039e-06	-1.3862	-2.1753	0.6513	-7.4611e-05	3.4129	0.70167	3.829	-0.86775	4.3037e-11	1.4233	-4.7102e-05	0.23941	-0.035515
-5.012e-05	-0.12775	-1.8515e-06	1.795e-11	1.378e-10	-1.3104	-0.00015738	-0.38494	-4.4187e-05	-0.00015547	1.0301e-09	-8.2161e-05	1.326	1.2861e-09	0.0001836	-1.4748	-0.00074662	-0.27362	5.1388e-06	1.231	-2.638e-05	0.096373	-0.00058897	1.5848	0.72704	-1.5262e-05	-1.0191	-0.00016641	-0.47726	-0.58182	0.13197	-7.3085e-06	-0.48378	-8.6904e-05	-0.00048679	-1.2579	1.0758e-10	-0.45231	0.56696	-3.1826	-0.66436	-4.5486e-05	4.4797e-12	2.5516e-05	-0.27424	0.19312	-0.00035019	0.09473	6.3446e-11	-0.20975	1.0821	-0.00015333	-0.0010765	-1.3844	0.5458	0.83305	-0.70674	0.080555	-0.0005126	2.7697e-05	0.49137	-4.1996e-05	0.239	-1.2671	-0.5738	-3.064e-05	2.5577e-08	1.6027	-1.451	1.6716e-06	-0.098277	1.0587e-05	-1.8271e-05	5.2312e-10	-3.3036e-07	8.1332e-12	-0.0003765	-2.6048e-05	-5.8326e-05	-3.9857	-1.0012e-05	-0.31232	2.6914e-10	-1.0086	0.00010356	-8.5371e-05	-1.9762e-06	-0.31507	-7.4293e-05	-1.7559	1.7829	-3.3922e-06	-0.32431	-0.29323	-0.00014627	-2.8417e-05	2.0345	-3.9365e-06	1.3804	-0.83113	-0.00027632	-1.2406e-05	2.7131e-06	8.4025e-06	-0.41942	1.749e-06	-0.54314	3.919e-06	0.37959	-6.4093e-10	-1.2684	-3.2789e-05	-0.00023301	-2.2395e-05	6.3111e-07	-2.4749e-06	-6.3989e-06	-2.7485e-05	-0.00014499	-1.13e-05	3.6965e-11	-1.0467	2.8314e-05	-8.7456e-06	-7.4001e-05	-1.0012e-05	6.765e-14	7.1211e-06	-8.7118e-06	6.7842e-07	-8.7163e-05	4.3404e-06	3.7696e-06	-2.5644e-06	-0.72613	-1.0655	-0.00024895	-2.3646	0.12037	-0.38564	-5.5601e-06	-2.0899e-05	-0.00010668	-1.3977	-2.1606	0.64576	-1.1402e-06	3.4081	0.70393	3.8449	-0.88012	-1.1903e-05	1.4209	-0.00013942	0.2367	-0.035334
7.4541e-11	-0.12776	-3.8498e-06	4.4408e-14	3.3329e-10	-1.2997	-6.9395e-06	-0.38636	-0.00010042	-4.4029e-06	5.6786e-10	-3.3004e-05	1.3187	-0.00013786	3.8833e-06	-1.4965	1.535e-10	-0.27561	1.5098e-06	1.2461	-5.9429e-05	0.09469	3.5502e-10	1.5952	0.72842	-0.0001674	-1.0112	-1.3063e-05	-0.47519	-0.57943	0.13333	9.9002e-12	-0.4865	-3.4253e-06	3.1321e-10	-1.2483	5.2601e-11	-0.44907	0.56772	-3.2029	-0.66791	8.3455e-13	8.171e-14	7.7197e-06	-0.27118	0.19364	-2.021e-09	0.094258	8.166e-11	-0.21026	1.0746	-4.2542e-05	1.05e-10	-1.372	0.54197	0.83504	-0.70893	0.080419	2.5437e-10	7.8085e-11	0.49569	-9.0823e-05	0.24108	-1.2802	-0.56566	-3.0823e-12	1.7016e-06	1.6013	-1.451	1.8126e-07	-0.097276	1.875e-12	-1.1853e-10	-3.6103e-05	-3.0998e-06	4.4409e-14	-3.6585e-11	-2.6129e-11	-3.6717e-06	-3.9549	-2.1849e-05	-0.31496	1.5468e-10	-1.0088	1.2189e-05	-0.00010103	-1.8314e-11	-0.31289	3.1503e-11	-1.7683	1.7727	9.1329e-13	-0.32382	-0.29797	8.1075e-11	-9.4217e-06	2.0445	-8.5401e-06	1.3781	-0.83168	-4.3882e-10	-4.733e-09	1.2773e-09	2.9805e-06	-0.42467	1.6395e-06	-0.54819	9.8115e-09	0.38088	-4.884e-05	-1.288	-2.608e-06	-9.4656e-05	-1.1101e-09	6.7164e-07	-1.4607e-12	-1.6261e-05	-9.0936e-07	-3.1227e-11	-6.0435e-06	7.8524e-12	-1.0431	1.0489e-06	-1.6868e-07	-2.2113e-10	-5.3868e-11	7.9289e-13	1.7904e-06	-1.2774e-05	1.4967e-09	-5.1638e-10	9.7096e-12	1.284e-05	-3.8586e-06	-0.73227	-1.0546	-5.2739e-09	-2.3543	0.1204	-0.38295	-8.6205e-06	-7.3494e-08	-2.3578e-10	-1.3832	-2.1563	0.64483	-5.2801e-06	3.4404	0.69556	3.8556	-0.86744	1.2616e-11	1.4206	-2.4535e-06	0.2372	-0.035221
-3.5796e-06	-0.12764	3.1924e-11	1.2943e-12	4.4395e-14	-1.2976	-1.9602e-06	-0.386	6.2718e-10	-5.3289e-07	4.4378e-14	4.2601e-11	1.3296	6.477e-10	3.9172e-05	-1.5053	-0.00062981	-0.27416	1.7672e-05	1.2276	5.0013e-10	0.095024	-0.0013971	1.5849	0.73354	-1.5178e-05	-1.0135	-5.9502e-07	-0.47487	-0.57508	0.1337	-3.2285e-05	-0.48358	-1.6175e-07	-0.0010002	-1.2582	1.3234e-10	-0.45133	0.56935	-3.2114	-0.66547	-7.3509e-05	1.8459e-11	4.0453e-12	-0.27211	0.19234	-0.00067443	0.09392	2.7837e-10	-0.2101	1.0802	-8.9621e-07	-0.00062472	-1.3707	0.54324	0.83656	-0.70432	0.079619	-0.00091041	9.4796e-05	0.48792	2.64e-10	0.23957	-1.2783	-0.56291	-8.2079e-05	3.3302e-09	1.6093	-1.4324	2.6737e-05	-0.098046	6.0615e-05	-1.3517e-06	3.1974e-10	-2.5545e-11	4.4282e-13	-0.00028111	-7.1696e-05	-1.4256e-05	-3.9871	2.1685e-10	-0.31414	4.44e-14	-0.99766	4.7291e-08	8.1958e-11	-2.6796e-05	-0.31569	-0.00012532	-1.7412	1.751	-2.2991e-05	-0.32491	-0.29627	-0.00043387	-3.4178e-11	2.0467	-5.5247e-10	1.3761	-0.83209	-0.00016722	-3.3962e-05	6.7397e-06	7.8972e-12	-0.42327	1.4909e-05	-0.54933	2.6185e-05	0.3863	-8.5855e-10	-1.2654	-1.7277e-07	-0.00024306	-2.5489e-05	7.3336e-06	-1.1374e-05	-2.87e-11	-5.4139e-08	-0.0003323	4.7341e-13	1.1222e-11	-1.0382	6.1792e-07	-5.3235e-06	-8.2744e-05	-2.2072e-05	4.4409e-14	1.2465e-11	-8.9011e-10	1.1084e-05	-0.00027292	2.5948e-05	5.5265e-05	-5.4716e-08	-0.7374	-1.0599	-0.00012702	-2.3689	0.12031	-0.38323	-1.5416e-08	-3.1111e-07	-0.00022483	-1.3939	-2.1815	0.64753	4.0918e-11	3.3867	0.70454	3.8446	-0.87302	-4.9259e-05	1.4215	-8.2154e-07	0.23705	-0.035412
-8.9149e-05	-0.12692	-2.4639e-05	2.3364e-11	1.6835e-12	-1.3061	-8.4841e-05	-0.38134	-5.9358e-07	-7.1246e-05	1.6161e-10	-3.4506e-05	1.3099	-6.7921e-05	6.5917e-05	-1.4963	-0.00044011	-0.27416	1.7279e-05	1.2188	-3.842e-07	0.096026	-0.00043787	1.5854	0.72643	-0.0001181	-1.0079	-6.021e-05	-0.47752	-0.58066	0.13302	-1.2195e-05	-0.48125	-3.5073e-05	-0.00037859	-1.2498	2.2263e-13	-0.45095	0.56304	-3.2128	-0.6686	-1.0505e-05	1.4032e-11	8.7877e-06	-0.2718	0.19156	-0.00026539	0.095007	4.1547e-12	-0.21027	1.0733	-1.7074e-05	-0.00058636	-1.3692	0.54777	0.8366	-0.70914	0.080614	-0.00041002	7.5632e-06	0.49203	-4.3808e-07	0.24024	-1.275	-0.56851	-1.5611e-05	1.0223e-06	1.6058	-1.4458	5.2825e-06	-0.097118	1.2363e-05	-3.3373e-05	-2.9553e-05	-5.4251e-06	8.3736e-12	-0.00020104	-9.0934e-06	-2.688e-05	-3.9835	-5.1394e-07	-0.31437	3.8119e-11	-1.0062	3.6723e-05	-4.1486e-07	-7.8616e-06	-0.31777	-4.3562e-05	-1.7442	1.7925	-4.2756e-06	-0.32423	-0.29604	-0.00011068	-9.0574e-06	2.0577	-3.9564e-05	1.3686	-0.82851	-0.00014273	-3.3758e-06	6.7549e-06	2.697e-06	-0.42313	2.6951e-06	-0.54751	2.7902e-06	0.3802	-1.5532e-05	-1.2747	-1.1058e-05	-0.00019162	-7.1793e-06	4.1436e-06	-3.7543e-06	-1.0729e-07	-1.1893e-05	-0.00011189	-4.5475e-06	5.4153e-12	-1.039	1.1254e-05	-3.4413e-06	-4.5199e-05	-4.196e-06	6.2741e-13	4.0027e-06	-6.3727e-08	2.1598e-06	-7.0234e-05	5.5742e-06	4.1772e-06	-2.4575e-05	-0.72744	-1.065	-0.0001223	-2.3651	0.12032	-0.3818	-1.743e-06	-1.1811e-05	-8.3235e-05	-1.3941	-2.1597	0.64612	-1.7234e-05	3.3995	0.70317	3.8509	-0.87576	-1.6748e-05	1.4234	-6.3882e-05	0.23776	-0.035606
-6.7954e-05	-0.12696	-2.2123e-05	1.3815e-11	4.4407e-14	-1.3093	-1.1638e-10	-0.38273	-2.7548e-11	-7.3618e-11	4.4403e-14	-1.1853e-10	1.3239	-1.3741e-05	2.299e-11	-1.4892	-6.5858e-05	-0.27815	9.507e-06	1.2257	2.5701e-12	0.09602	-0.00023282	1.579	0.72881	-3.6279e-05	-1.0163	1.3236e-11	-0.47772	-0.5779	0.13218	-7.8924e-06	-0.48416	-4.6805e-11	-0.00019649	-1.2509	4.4408e-14	-0.45088	0.56612	-3.1838	-0.66319	-6.227e-08	8.8853e-12	4.0467e-12	-0.26974	0.19256	-0.00013269	0.095726	4.4408e-14	-0.21186	1.0848	-4.2305e-09	-3.5664e-05	-1.3739	0.54217	0.8298	-0.69866	0.08055	-0.00015959	1.25e-06	0.48822	-1.8558e-11	0.23985	-1.2751	-0.57078	-3.4922e-06	8.0241e-07	1.5992	-1.4466	4.3916e-06	-0.09658	7.9032e-06	-1.5265e-05	-9.5163e-06	-4.5598e-06	5.3836e-12	-2.1035e-05	-1.5475e-06	-1.0961e-10	-3.9561	-1.6178e-11	-0.31113	4.4407e-14	-1.0056	4.0127e-11	8.5243e-12	-6.322e-06	-0.31431	-2.346e-05	-1.7602	1.7587	-3.2844e-06	-0.32406	-0.29482	-7.2863e-05	-6.3883e-11	2.0383	-2.8627e-05	1.3622	-0.83096	-1.0182e-05	-9.3398e-08	4.3995e-06	8.0319e-12	-0.42371	2.0895e-06	-0.5415	1.0355e-06	0.38401	-1.6842e-06	-1.2776	-1.6171e-11	-0.00011657	-3.8603e-07	2.2686e-06	-2.4964e-06	-1.3344e-10	-3.0206e-10	-6.2607e-05	-2.5202e-11	4.4409e-14	-1.0514	2.176e-10	-9.6763e-09	-1.187e-05	-1.3223e-06	2.3078e-13	1.2419e-11	-9.3673e-10	1.6979e-06	-3.8693e-05	3.2608e-06	4.8707e-09	-2.1159e-05	-0.73191	-1.0567	-4.4097e-06	-2.3799	0.12159	-0.38731	-1.5398e-08	-1.2035e-08	-3.3242e-05	-1.3887	-2.1661	0.6448	-1.5796e-05	3.4265	0.70139	3.8358	-0.87312	-1.1173e-05	1.4235	-1.4037e-10	0.23831	-0.035367
-1.8437e-11	-0.12795	-2.3718e-06	4.4409e-14	6.1274e-11	-1.3047	-1.2581e-10	-0.38891	-2.3067e-05	-4.7382e-07	8.5623e-11	-5.107e-06	1.334	-4.0395e-05	2.3114e-11	-1.4909	-3.3995e-11	-0.27588	1.2296e-06	1.2292	-1.4874e-05	0.09564	2.428e-11	1.5906	0.72873	-5.9079e-05	-1.0096	-3.1574e-07	-0.47748	-0.57815	0.13247	2.8794e-13	-0.48608	-5.982e-07	3.2026e-11	-1.2527	6.3892e-12	-0.45298	0.56959	-3.1942	-0.668	-1.2432e-12	4.788e-13	9.0557e-07	-0.27051	0.19423	-2.224e-09	0.094305	1.1124e-11	-0.21201	1.0718	-5.0381e-06	-5.6452e-11	-1.3727	0.54124	0.84252	-0.70683	0.07978	-7.907e-12	7.814e-11	0.49077	-1.6696e-05	0.24063	-1.2761	-0.56876	-8.1053e-12	6.3422e-07	1.6009	-1.4509	4.2165e-09	-0.097593	1.8712e-12	-1.4331e-10	-1.2761e-05	-1.3457e-06	4.4409e-14	-1.0771e-10	-2.8862e-11	-1.1432e-10	-3.9873	-5.6694e-06	-0.3159	2.2809e-11	-1.006	6.9809e-07	-1.5458e-05	-2.1865e-11	-0.31489	-9.6388e-12	-1.7419	1.7816	-2.073e-12	-0.32015	-0.2961	-3.5218e-12	-1.2103e-06	2.0671	-6.9869e-06	1.3703	-0.83305	-4.7963e-10	-4.7558e-09	1.1889e-07	3.8084e-07	-0.42135	2.9251e-07	-0.54334	9.8838e-09	0.37958	-1.347e-05	-1.2814	-8.502e-09	-9.5331e-05	-1.1092e-09	4.7119e-07	-4.3338e-12	-4.2038e-06	-1.6802e-07	-1.1364e-10	-1.0216e-06	8.3962e-13	-1.048	2.1648e-10	-1.4568e-11	-2.4798e-10	-5.5924e-11	3.2974e-13	1.9716e-07	-2.4376e-06	1.4814e-09	-5.6231e-10	9.6538e-12	1.846e-06	-2.639e-06	-0.731	-1.062	-5.3433e-09	-2.3776	0.12144	-0.38465	-2.3322e-06	-1.2026e-08	-2.9189e-10	-1.3803	-2.1828	0.65095	-3.0565e-06	3.4035	0.70142	3.8262	-0.86781	-1.3652e-12	1.421	-5.5857e-08	0.23757	-0.035014
-2.0493e-06	-0.12765	1.0131e-11	4.4409e-14	4.4407e-14	-1.3048	-1.6321e-05	-0.38598	1.6488e-11	-5.017e-06	4.4407e-14	-1.9362e-07	1.33	-3.455e-11	1.2176e-05	-1.498	-9.4196e-05	-0.27353	2.3819e-11	1.2389	3.3974e-11	0.095457	-6.1596e-05	1.5912	0.73243	-1.5294e-05	-1.0178	-9.2549e-06	-0.47937	-0.57398	0.13346	-1.2361e-09	-0.48556	-1.865e-06	-5.3349e-05	-1.2468	1.0363e-12	-0.45072	0.56993	-3.1693	-0.6613	-5.6725e-06	4.4409e-14	8.2132e-07	-0.27236	0.19455	-4.2141e-05	0.094017	4.4409e-14	-0.21012	1.0744	-2.4368e-06	-0.00012361	-1.3771	0.54324	0.83457	-0.71154	0.079852	-7.0317e-05	3.8855e-06	0.49568	-2.3579e-11	0.23817	-1.2766	-0.56972	-3.1435e-06	3.3173e-09	1.6076	-1.4522	4.7175e-09	-0.096821	1.0526e-06	-1.786e-06	-4.4251e-11	-3.7161e-11	5.2468e-14	-4.5058e-05	-3.0571e-06	-5.0221e-06	-3.9499	-2.6933e-12	-0.31346	4.4408e-14	-1.007	3.7956e-06	-2.235e-11	-2.0326e-11	-0.31454	-5.9101e-06	-1.7608	1.7569	-1.8874e-08	-0.32354	-0.29725	-9.3933e-06	-4.21e-07	2.0493	-7.2872e-10	1.3712	-0.82837	-3.1837e-05	-2.0392e-06	1.2718e-09	2.6882e-07	-0.42278	1.4514e-10	-0.54294	9.0842e-07	0.3826	-9.5745e-10	-1.2754	-1.9293e-06	-0.00011392	-2.6881e-06	1.853e-09	-4.7711e-10	-1.2324e-10	-7.4564e-07	-1.4926e-05	-2.7745e-11	9.0449e-13	-1.0446	1.5165e-06	-8.469e-07	-9.4059e-06	-1.2536e-06	4.4409e-14	2.6265e-07	-9.4163e-10	1.813e-09	-7.6757e-06	4.7306e-07	4.881e-09	-5.4776e-08	-0.73373	-1.0705	-2.6005e-05	-2.3572	0.12147	-0.38384	-1.5598e-08	-1.2223e-06	-1.4055e-05	-1.3843	-2.177	0.6465	-9.9203e-12	3.4082	0.70039	3.8241	-0.86656	-2.2104e-07	1.4385	-5.005e-06	0.23946	-0.035426
-2.9577e-11	-0.12642	-2.318e-06	8.6808e-13	2.0986e-11	-1.2901	-1.2605e-10	-0.38488	-1.0146e-05	-8.9289e-11	1.9017e-11	-1.139e-06	1.3207	-2.0377e-05	2.3019e-11	-1.4944	-6.2019e-11	-0.27564	1.2011e-06	1.2306	-6.5321e-06	0.09547	-2.0668e-11	1.5807	0.72845	-3.6277e-05	-1.0109	-4.4214e-13	-0.4775	-0.57612	0.13193	-8.5879e-13	-0.48422	-5.7015e-11	-8.2526e-12	-1.2451	8.3305e-13	-0.44512	0.56492	-3.1959	-0.66159	-2.151e-12	7.4957e-13	8.3548e-08	-0.27194	0.19418	-2.2452e-09	0.095141	2.3647e-12	-0.2111	1.0782	-4.3262e-07	-8.4172e-11	-1.3729	0.54164	0.83841	-0.70488	0.080275	-4.582e-11	7.8285e-11	0.49264	-5.7632e-06	0.23849	-1.2809	-0.56874	-8.8517e-12	3.3698e-07	1.6135	-1.4438	8.941e-08	-0.097177	1.8888e-12	-1.4714e-10	-7.6103e-06	-8.0948e-07	4.4409e-14	-1.1803e-10	-2.9411e-11	-1.147e-10	-3.968	-2.5658e-06	-0.31712	5.3483e-12	-1.0024	3.9627e-11	-4.0402e-06	-1.6156e-07	-0.31675	-1.4626e-11	-1.7554	1.764	-2.4359e-12	-0.32297	-0.29615	-1.3877e-11	-1.9009e-07	2.0569	-5.0823e-06	1.388	-0.83216	-4.8504e-10	-4.7844e-09	3.0362e-07	4.8663e-08	-0.42501	1.9035e-07	-0.54206	9.8789e-09	0.38336	-5.6856e-06	-1.2721	-1.858e-11	-9.5045e-05	-1.1029e-09	3.3014e-07	-4.7044e-12	-1.7529e-06	-3.0495e-10	-1.2669e-10	-2.2399e-07	2.4962e-14	-1.0451	2.1744e-10	-1.448e-11	-2.5312e-10	-5.67e-11	1.6535e-13	9.1646e-09	-8.8819e-07	2.2333e-08	-5.7425e-10	9.7419e-12	5.1936e-07	-3.2034e-06	-0.73389	-1.0598	-5.2989e-09	-2.3522	0.12168	-0.38287	-1.16e-06	-1.2072e-08	-2.9977e-10	-1.3891	-2.1702	0.64526	-2.24e-06	3.3873	0.70042	3.8457	-0.87581	-3.0246e-12	1.4235	-1.5418e-10	0.23589	-0.035237
-0.00010279	-0.12741	2.2396e-10	1.345e-11	1.4394e-10	-1.3006	-0.00019209	-0.3822	-4.215e-05	-0.00017373	1.0245e-09	-0.00010565	1.3145	-6.1806e-06	0.00015844	-1.4967	-0.00078658	-0.2752	1.1555e-06	1.2233	-2.5641e-05	0.095236	-0.00053955	1.5973	0.72611	-2.1803e-05	-1.013	-0.0001589	-0.47575	-0.57365	0.13179	-5.5597e-06	-0.48519	-8.9343e-05	-0.00047295	-1.2526	3.3814e-11	-0.44966	0.56609	-3.175	-0.66527	-2.9955e-05	2.2752e-12	2.8907e-05	-0.27276	0.19167	-0.00033462	0.094632	2.5858e-11	-0.20995	1.0767	-0.00011279	-0.0011488	-1.3818	0.54666	0.83689	-0.70611	0.07999	-0.00049878	4.0054e-06	0.49463	-4.6501e-05	0.23996	-1.2881	-0.56486	-2.2568e-05	5.7736e-08	1.5949	-1.4541	4.1903e-09	-0.09769	9.2865e-06	-3.7584e-05	-1.2064e-06	-6.6165e-10	1.0756e-11	-0.00039077	-1.3114e-05	-6.321e-05	-3.9461	-1.0412e-05	-0.31332	2.4568e-10	-0.99645	9.3023e-05	-6.3134e-05	-1.7628e-06	-0.31486	-5.795e-05	-1.7612	1.7534	-3.216e-06	-0.32156	-0.29472	-0.00013322	-3.191e-05	2.0549	-1.4891e-07	1.3835	-0.83595	-0.00028263	-4.6639e-06	1.3419e-06	9.56e-06	-0.42034	5.2283e-09	-0.54193	9.6473e-07	0.38307	-3.5018e-06	-1.2856	-3.1444e-05	-0.00024817	-1.8729e-05	2.3572e-07	-1.998e-06	-6.0671e-06	-3.041e-05	-0.00014037	-1.559e-05	2.7246e-11	-1.0391	2.7248e-05	-8.2641e-06	-7.0504e-05	-7.7505e-06	8.7178e-14	8.4534e-06	-8.4569e-06	5.6574e-08	-8.0229e-05	3.1097e-06	1.1322e-06	-5.4239e-08	-0.7338	-1.0584	-0.00025133	-2.3687	0.12148	-0.3846	-6.2175e-06	-2.3161e-05	-9.5867e-05	-1.3795	-2.1471	0.64468	1.632e-10	3.4107	0.69801	3.833	-0.87131	-9.7055e-06	1.4168	-0.00015042	0.23585	-0.035532
-1.7434e-05	-0.12725	-2.7491e-07	3.0241e-11	6.1526e-13	-1.3104	-1.7641e-06	-0.38396	-2.5903e-07	-3.0248e-11	7.8389e-13	-4.5618e-08	1.3279	-4.4033e-07	1.2985e-05	-1.4936	-9.2371e-05	-0.27487	2.6707e-05	1.227	-1.7294e-07	0.095989	-0.00068872	1.5846	0.72655	-1.5631e-05	-1.009	4.3241e-11	-0.47492	-0.58544	0.13344	-2.8131e-05	-0.48432	-4.5346e-10	-0.00049427	-1.2535	2.6645e-11	-0.44998	0.56519	-3.197	-0.67054	-4.2325e-05	2.3494e-11	6.4411e-09	-0.27248	0.19314	-0.00022537	0.094991	1.0046e-10	-0.21125	1.0751	-3.6519e-08	-3.9636e-05	-1.3746	0.53926	0.84035	-0.69835	0.08084	-0.00039331	4.7023e-05	0.49045	-1.5593e-07	0.24069	-1.2806	-0.56683	-3.811e-05	9.3136e-09	1.6071	-1.4466	1.4533e-05	-0.097278	3.6084e-05	-2.0801e-06	-1.5758e-07	-1.7592e-08	6.7729e-12	-1.5348e-05	-3.9689e-05	-2.5758e-07	-3.9755	-7.0024e-08	-0.31356	2.4095e-13	-1.0019	2.8871e-09	-1.3395e-07	-1.7577e-05	-0.31816	-0.00010478	-1.7557	1.7625	-1.2192e-05	-0.32259	-0.29327	-0.00030877	-9.4776e-09	2.0415	-9.7372e-08	1.3659	-0.82702	-1.018e-05	-2.0054e-05	1.0618e-05	2.7299e-09	-0.42597	6.7885e-06	-0.55026	1.5192e-05	0.38034	-1.3783e-07	-1.2748	-3.9009e-08	-0.00010407	-1.5545e-05	7.0382e-06	-9.3799e-06	-4.6901e-08	-5.8784e-10	-0.00027512	-8.867e-09	4.8155e-14	-1.0417	1.6353e-07	-1.6499e-06	-6.2896e-05	-1.2629e-05	4.7672e-14	1.4238e-09	-2.5682e-08	6.3739e-06	-0.00018259	1.5749e-05	2.6916e-05	-1.0124e-07	-0.73225	-1.0609	-7.0957e-06	-2.3717	0.12094	-0.38278	-4.5751e-08	-4.2357e-07	-0.00015045	-1.3866	-2.1698	0.64465	-4.5276e-08	3.3627	0.70325	3.8535	-0.87131	-3.9346e-05	1.4186	-6.1672e-07	0.23541	-0.035259
-0.00015727	-0.12693	-1.6935e-05	3.0096e-11	4.4382e-14	-1.2971	-0.00011775	-0.38526	4.2641e-10	-0.00039981	6.2331e-10	-0.00016832	1.3265	-6.1473e-05	0.00026296	-1.4891	-0.0010646	-0.27491	1.925e-05	1.2215	3.1395e-10	0.09547	-0.00065742	1.5913	0.72991	-0.00010452	-1.0196	-0.00014958	-0.47554	-0.57626	0.13223	-1.2705e-05	-0.48528	-0.00021081	-0.00055452	-1.2373	4.4405e-14	-0.45335	0.56933	-3.2079	-0.66658	-1.1202e-05	1.5627e-11	2.4489e-06	-0.27365	0.19222	-0.00040346	0.095026	1.3329e-11	-0.2115	1.0755	-3.1042e-05	-0.0015062	-1.3688	0.54027	0.83558	-0.70935	0.080697	-0.0007271	5.9694e-06	0.48942	5.5397e-10	0.23906	-1.2838	-0.56316	-7.7942e-05	1.1164e-06	1.5959	-1.4504	3.6963e-06	-0.097617	1.3448e-05	-5.5913e-05	-2.2913e-05	-3.3485e-06	1.7161e-11	-0.00047667	-2.6948e-05	-6.4967e-05	-3.9979	-9.5828e-07	-0.31279	1.6977e-10	-0.99618	0.00010913	3.5722e-10	-7.1063e-06	-0.31437	-7.7014e-05	-1.7647	1.7783	-4.4682e-06	-0.3202	-0.29438	-0.00016317	-3.9052e-05	2.0601	-3.5764e-05	1.379	-0.82925	-0.00036929	-3.1301e-06	7.4802e-06	5.7372e-07	-0.42245	1.4921e-06	-0.54551	2.4557e-06	0.38372	-1.5835e-05	-1.2747	-2.7463e-05	-0.00032693	-1.7638e-05	4.1634e-06	-3.922e-06	-4.7058e-11	-6.8477e-05	-0.00017021	-2.2597e-05	4.3627e-11	-1.0436	6.0494e-05	-1.7005e-06	-0.00013403	-1.1386e-05	4.9547e-13	1.8889e-06	-8.8288e-10	1.5851e-06	-0.00010523	5.7086e-06	4.6337e-06	-2.6401e-05	-0.73393	-1.0506	-0.00034381	-2.3712	0.12095	-0.38474	-1.5454e-06	-6.2737e-05	-0.00012218	-1.3846	-2.1625	0.6483	-1.0316e-05	3.4018	0.69814	3.8669	-0.87875	-1.739e-05	1.4175	-0.00035379	0.23665	-0.0357
-1.0156e-05	-0.12758	1.3968e-10	4.4406e-14	4.3107e-11	-1.3154	-9.0349e-05	-0.38302	-6.5026e-06	-9.6338e-05	4.6811e-10	-4.8583e-05	1.3264	6.1366e-10	0.00010187	-1.4877	-0.00033973	-0.27457	2.3721e-11	1.2325	-3.6383e-06	0.096607	-0.00011111	1.5706	0.73254	-1.5374e-05	-1.0125	-9.1675e-05	-0.47663	-0.57716	0.13158	-2.6118e-07	-0.48776	-5.2997e-05	-0.00011758	-1.2457	4.3801e-11	-0.4489	0.56943	-3.1968	-0.65626	-1.9345e-05	4.4407e-14	1.3521e-05	-0.27239	0.19318	-0.00010459	0.094807	3.7189e-11	-0.21016	1.0775	-7.3938e-05	-0.00055543	-1.3695	0.54647	0.83477	-0.70038	0.080303	-0.00020404	8.6106e-06	0.49224	-1.1576e-05	0.24039	-1.2637	-0.56978	-1.1999e-05	3.314e-09	1.6084	-1.4518	4.178e-09	-0.097441	5.7328e-07	-5.5925e-06	2.2645e-10	-4.7404e-14	6.3204e-13	-0.0001771	-8.9115e-06	-3.2104e-05	-3.9976	-1.2757e-06	-0.31161	1.2264e-10	-1.0024	5.771e-05	-4.8857e-05	8.382e-12	-0.31622	-1.2172e-05	-1.7444	1.7678	-2.0451e-07	-0.32431	-0.29692	-1.6358e-05	-1.6398e-05	2.0378	-5.0433e-10	1.3727	-0.832	-0.00014362	-3.7175e-06	1.279e-09	4.0315e-06	-0.42122	1.4366e-10	-0.54639	1.8331e-07	0.38339	-8.1544e-07	-1.2727	-1.8369e-05	-0.00015767	-1.0465e-05	1.8536e-09	-1.2564e-07	-1.0207e-06	-1.7041e-05	-2.7172e-05	-6.7067e-06	1.9458e-11	-1.0501	1.6708e-05	-4.4809e-06	-3.1726e-05	-3.2624e-06	4.4409e-14	3.76e-06	-2.1668e-06	1.4808e-09	-1.2327e-05	6.5723e-08	2.106e-06	-5.4632e-08	-0.73214	-1.0611	-0.00012616	-2.3364	0.12078	-0.38429	-3.7587e-07	-1.2491e-05	-3.2785e-05	-1.3822	-2.1699	0.64507	9.4188e-11	3.4417	0.69854	3.8313	-0.88089	-6.2421e-07	1.4202	-8.4854e-05	0.23643	-0.035252
-1.489e-06	-0.1268	-4.5222e-12	4.4409e-14	4.4409e-14	-1.311	-1.3192e-06	-0.38386	-3.7579e-11	-3.2034e-07	4.4409e-14	-1.3791e-10	1.3158	-1.5442e-10	1.4585e-06	-1.4994	-1.4548e-05	-0.27614	2.3745e-11	1.23	-2.7054e-12	0.095306	-1.4858e-05	1.5837	0.73695	-1.5255e-05	-1.0087	-5.8753e-07	-0.47937	-0.58096	0.13228	-1.4622e-07	-0.48835	-6.7368e-08	-1.3533e-05	-1.2548	4.4409e-14	-0.44701	0.5694	-3.1901	-0.66611	-7.7283e-07	4.4409e-14	4.0694e-12	-0.2737	0.19315	-9.6712e-06	0.095665	4.4409e-14	-0.21006	1.0672	-4.2945e-09	-1.7302e-05	-1.3844	0.54551	0.84229	-0.70589	0.08053	-1.4734e-05	4.4039e-07	0.49344	-5.5093e-11	0.2414	-1.277	-0.57191	-4.3654e-07	3.3165e-09	1.6083	-1.4369	4.1907e-09	-0.09675	2.5006e-07	-6.845e-07	-9.333e-11	-4.2186e-11	1.6122e-13	-6.4276e-06	-4.5098e-07	-3.2912e-07	-3.9517	-1.7855e-11	-0.31516	4.4409e-14	-1.0007	1.1183e-07	-3.6957e-11	-2.2125e-11	-0.31697	-1.6313e-06	-1.7428	1.7632	-5.0617e-08	-0.32123	-0.29473	-2.769e-06	-7.0287e-11	2.0648	-7.61e-10	1.375	-0.82846	-4.3942e-06	-2.9402e-07	1.2881e-09	7.927e-12	-0.42566	1.4453e-10	-0.54485	1.4492e-07	0.38136	-9.9309e-10	-1.2755	-1.4674e-07	-9.8083e-05	-3.8142e-07	1.8485e-09	-5.0512e-08	-1.3394e-10	-3.2292e-08	-3.9329e-06	-2.8504e-11	4.4409e-14	-1.0442	1.4031e-07	-9.5943e-08	-1.6278e-06	-2.1374e-07	4.4409e-14	1.2522e-11	-9.496e-10	1.4872e-09	-1.9895e-06	1.3038e-07	4.846e-09	-5.4764e-08	-0.72951	-1.0746	-3.3369e-06	-2.3289	0.12138	-0.38246	-1.5694e-08	-1.8788e-07	-2.6202e-06	-1.4074	-2.1796	0.64446	-2.3716e-11	3.3916	0.70556	3.8359	-0.87755	-2.7448e-07	1.4274	-4.7886e-07	0.23663	-0.035223
-1.3562e-05	-0.1278	-1.3038e-07	5.1522e-14	1.9776e-12	-1.2998	-6.4159e-06	-0.38203	-8.1275e-07	-1.1047e-06	2.3834e-12	-1.4135e-07	1.3197	-1.5453e-06	6.4778e-06	-1.4918	-8.0071e-05	-0.27671	6.3862e-08	1.2316	-5.3466e-07	0.095759	-9.2134e-05	1.5864	0.72834	-1.6952e-05	-1.0078	-2.2407e-06	-0.47252	-0.57649	0.13221	-1.2943e-06	-0.4848	-8.8633e-09	-8.2276e-05	-1.245	1.6868e-13	-0.44975	0.56482	-3.19	-0.6618	-3.6882e-06	5.6886e-14	2.1728e-08	-0.27182	0.19321	-5.8064e-05	0.095031	3.1067e-13	-0.2117	1.0768	-1.1221e-07	-9.2339e-05	-1.388	0.54279	0.84884	-0.70633	0.080118	-8.6075e-05	2.4495e-06	0.48977	-5.3581e-07	0.2393	-1.2676	-0.56954	-2.7775e-06	2.7524e-08	1.5831	-1.4438	4.1631e-09	-0.097096	1.8145e-06	-4.5002e-06	-5.4601e-07	-5.646e-08	1.2353e-12	-3.4793e-05	-2.3853e-06	-1.5204e-06	-3.9499	-2.1034e-07	-0.31292	6.6134e-13	-0.99254	1.5831e-07	-4.5673e-07	-9.0556e-10	-0.31435	-9.9885e-06	-1.743	1.7703	-3.7064e-07	-0.32542	-0.29223	-1.937e-05	-3.0453e-08	2.0747	-3.4146e-07	1.3691	-0.83956	-2.3619e-05	-1.3093e-06	1.2973e-08	9.7268e-09	-0.42558	1.2553e-08	-0.54151	7.6941e-07	0.38133	-4.7473e-07	-1.2822	-5.9815e-07	-0.00011408	-1.908e-06	2.2528e-08	-4.0575e-07	-1.4699e-07	-4.8041e-08	-2.4312e-05	-2.7703e-08	3.7699e-14	-1.0441	6.1368e-07	-4.8298e-07	-9.2043e-06	-1.1257e-06	3.4544e-14	4.2003e-09	-7.9572e-08	1.4841e-09	-1.3204e-05	8.4373e-07	5.7264e-08	-2.2168e-07	-0.7283	-1.0678	-1.8014e-05	-2.3644	0.12034	-0.38598	-1.0357e-07	-9.0043e-07	-1.6458e-05	-1.3895	-2.181	0.64865	-1.4383e-07	3.3969	0.69991	3.861	-0.87631	-2.1247e-06	1.4331	-1.9731e-06	0.23629	-0.035226
-1.2937e-06	-0.12668	2.52e-11	4.4409e-14	4.4409e-14	-1.304	-2.9281e-05	-0.38726	2.7315e-11	-1.9241e-05	4.4409e-14	-4.411e-06	1.3133	6.7783e-11	2.3049e-05	-1.4859	-0.00013512	-0.27566	2.3664e-11	1.2303	4.4607e-11	0.095191	-2.9613e-05	1.5838	0.73055	-1.5278e-05	-1.0091	-2.2296e-05	-0.47685	-0.57637	0.13222	-1.3792e-07	-0.48404	-8.8433e-06	-2.3221e-05	-1.2578	4.4409e-14	-0.44796	0.56473	-3.2221	-0.66834	-4.2975e-06	4.4409e-14	2.6836e-06	-0.27215	0.19166	-2.5517e-05	0.094519	4.4409e-14	-0.20938	1.0814	-1.0495e-05	-0.00019785	-1.3667	0.54201	0.84154	-0.70236	0.080009	-6.5618e-05	2.6986e-06	0.49635	-2.687e-12	0.23902	-1.2785	-0.56634	-3.6249e-06	3.2993e-09	1.6004	-1.4608	4.1767e-09	-0.097335	1.6301e-07	-2.7792e-06	-2.6803e-12	-3.2027e-11	1.4753e-13	-6.7968e-05	-2.361e-06	-9.5894e-06	-3.9623	4.9365e-14	-0.31386	4.4409e-14	-1.0075	1.2402e-05	-1.9091e-11	-1.6151e-11	-0.31258	-9.1313e-07	-1.7551	1.772	-4.0185e-08	-0.32343	-0.29469	-1.6344e-06	-2.1341e-06	2.0546	-6.969e-10	1.3732	-0.8266	-4.8825e-05	-6.7158e-07	1.2761e-09	8.1782e-07	-0.42347	1.4254e-10	-0.54602	7.5783e-08	0.38024	-9.3111e-10	-1.2897	-4.0266e-06	-0.00011934	-2.7031e-06	1.8431e-09	-4.2692e-08	-1.2165e-10	-3.1435e-06	-3.7307e-06	-4.4349e-07	2.7439e-12	-1.0444	3.6784e-06	-1.4625e-06	-1.1092e-05	-8.3019e-07	4.4409e-14	1.0989e-06	-9.3146e-10	1.4859e-09	-1.3432e-06	8.1991e-08	4.816e-09	-5.4399e-08	-0.72929	-1.0662	-4.3145e-05	-2.3639	0.12136	-0.384	-1.5598e-08	-3.1253e-06	-1.4502e-05	-1.4012	-2.1757	0.64646	3.2008e-12	3.4163	0.70315	3.842	-0.87093	-2.155e-07	1.4204	-1.703e-05	0.23789	-0.035291
2.2687e-12	-0.12725	2.9328e-12	4.4409e-14	5.4136e-11	-1.3016	-9.2983e-06	-0.38455	-1.2108e-05	-4.1038e-06	1.6855e-10	-1.0637e-05	1.3096	-1.4311e-10	5.6911e-06	-1.4875	-4.5395e-11	-0.27665	2.374e-11	1.2361	-7.0416e-06	0.095624	8.1216e-11	1.5962	0.72873	-1.5108e-05	-1.0174	-1.106e-05	-0.47544	-0.57796	0.13321	3.1209e-12	-0.48721	-2.2589e-06	7.6638e-11	-1.2518	1.309e-11	-0.44372	0.56677	-3.183	-0.66782	-1.0719e-07	4.4409e-14	2.573e-06	-0.27113	0.19319	-2.2089e-09	0.094448	1.4028e-11	-0.21192	1.0718	-1.5585e-05	-6.2523e-06	-1.3653	0.54227	0.83834	-0.70295	0.080446	1.9684e-11	3.0025e-08	0.49251	-1.1246e-05	0.23843	-1.2702	-0.56853	-8.2335e-12	3.3497e-09	1.6068	-1.4452	4.1806e-09	-0.097093	1.8919e-12	-1.4244e-10	-8.317e-11	-4.074e-11	4.4409e-14	-1.1803e-10	-2.8803e-11	-3.4787e-06	-4.0324	-2.681e-06	-0.31805	4.4911e-11	-1.0058	6.9623e-06	-2.3243e-05	-1.9469e-11	-0.31619	-1.1347e-12	-1.7462	1.7689	-1.0917e-12	-0.32256	-0.29347	1.8873e-11	-3.3307e-06	2.0392	-7.4196e-10	1.3683	-0.82981	-1.6552e-06	-4.7508e-09	1.2826e-09	8.884e-07	-0.42311	1.289e-07	-0.5474	9.7732e-09	0.38015	-1.3298e-06	-1.2822	-2.145e-06	-9.4572e-05	-6.8201e-08	1.8544e-09	-3.4599e-12	-1.8369e-06	-7.8429e-07	-9.899e-11	-1.8654e-06	2.9342e-12	-1.0308	1.0949e-06	-4.4355e-07	-2.4793e-10	-5.6148e-11	4.4409e-14	7.0857e-07	-2.6788e-06	1.4923e-09	-5.5394e-10	9.7002e-12	1.1228e-06	-5.455e-08	-0.73275	-1.0601	-2.1983e-06	-2.3467	0.12241	-0.38321	-1.1485e-06	-2.4318e-07	-2.8091e-10	-1.3891	-2.1529	0.64401	-1.9102e-11	3.4174	0.70295	3.8412	-0.8769	2.321e-12	1.4193	-2.7802e-06	0.23728	-0.035559
-1.9455e-05	-0.1268	6.6471e-12	4.4409e-14	4.4406e-14	-1.296	-9.9148e-06	-0.38311	3.2508e-11	-2.9469e-06	4.4405e-14	-1.256e-10	1.3269	-2.6143e-11	1.1226e-05	-1.4869	-0.0001321	-0.27352	2.3746e-11	1.2356	4.6258e-11	0.094953	-0.00016208	1.5874	0.7279	-1.532e-05	-1.0186	-2.8641e-06	-0.47458	-0.57794	0.13217	-2.1855e-06	-0.48238	-6.0756e-07	-0.00014412	-1.2518	4.4409e-14	-0.45082	0.57144	-3.2156	-0.66425	-6.7732e-06	4.4409e-14	3.9884e-12	-0.27194	0.19302	-9.9372e-05	0.094506	4.4409e-14	-0.21041	1.086	-4.2596e-09	-0.00015052	-1.3886	0.53974	0.84185	-0.70492	0.079894	-0.00014889	4.7861e-06	0.49476	-7.8846e-12	0.2394	-1.2778	-0.56801	-5.1719e-06	3.3444e-09	1.6028	-1.4616	4.1443e-09	-0.097461	3.1999e-06	-6.1757e-06	-4.4992e-11	-3.7098e-11	1.8712e-12	-5.7356e-05	-4.8617e-06	-2.6947e-06	-3.9949	2.0383e-12	-0.31358	4.4408e-14	-1.004	2.6841e-07	7.7618e-14	-2.1815e-11	-0.3162	-1.6755e-05	-1.7495	1.7643	-7.5711e-07	-0.32253	-0.2972	-3.4224e-05	-6.7828e-11	2.0501	-7.3405e-10	1.3645	-0.83151	-3.8324e-05	-2.5708e-06	1.2841e-09	7.9501e-12	-0.42448	1.4398e-10	-0.54186	1.456e-06	0.38069	-9.5385e-10	-1.2826	-8.3203e-07	-0.00012598	-3.3165e-06	1.8599e-09	-7.0158e-07	-1.2108e-10	-2.8696e-07	-4.2302e-05	-2.6314e-11	4.4409e-14	-1.0459	1.1007e-06	-8.1118e-07	-1.5435e-05	-2.0602e-06	4.4409e-14	1.239e-11	-9.4156e-10	1.4799e-09	-2.3647e-05	1.5035e-06	4.8284e-09	-5.4271e-08	-0.72872	-1.0568	-2.8448e-05	-2.3542	0.12034	-0.38381	-1.5584e-08	-1.6019e-06	-2.7551e-05	-1.3919	-2.1889	0.64497	-1.1012e-11	3.3759	0.7017	3.8234	-0.86837	-3.4684e-06	1.4294	-4.2543e-06	0.23688	-0.035215
-7.844e-06	-0.12853	-9.5775e-05	5.9919e-12	1.0264e-09	-1.3093	-0.00014741	-0.38382	-0.00047387	-8.0882e-05	2.2989e-09	-0.00011971	1.3261	-0.00065888	0.00014402	-1.4995	-0.00023638	-0.27607	3.6826e-05	1.2404	-0.00027014	0.095404	-2.7535e-05	1.5834	0.731	-0.00067506	-1.0117	-0.00016667	-0.48458	-0.58023	0.13419	-8.2031e-07	-0.49006	-4.4683e-05	-2.329e-05	-1.2483	2.2017e-10	-0.44947	0.56584	-3.1861	-0.66811	-3.2895e-05	2.2461e-11	2.9763e-05	-0.27217	0.19209	-1.5876e-05	0.094097	2.5782e-10	-0.21347	1.0759	-0.00023363	-0.00061627	-1.3691	0.54498	0.84251	-0.7024	0.079866	-2.0185e-05	3.0114e-05	0.49701	-0.00032352	0.23999	-1.2711	-0.57041	-1.2997e-05	1.6424e-05	1.5961	-1.4548	2.1015e-05	-0.097233	8.0624e-07	-1.8845e-06	-0.00023526	-3.3529e-05	7.021e-13	-0.00016364	-1.1922e-05	-5.4718e-05	-4.0081	-0.00010462	-0.31345	6.2626e-10	-1.0024	0.00010791	-0.00033952	-1.2722e-05	-0.31356	-3.0075e-06	-1.7416	1.7724	-3.375e-07	-0.32371	-0.29536	-8.0162e-06	-4.1634e-05	2.0676	-0.00011207	1.3907	-0.82587	-0.00016163	-9.1076e-06	7.2681e-06	1.1681e-05	-0.42476	1.9108e-05	-0.53933	4.8855e-06	0.38212	-0.00018806	-1.2797	-3.4072e-05	-0.00011756	-1.4561e-05	1.0468e-05	-2.5144e-07	-6.869e-05	-1.403e-05	-7.1415e-06	-1.8317e-05	4.1956e-11	-1.0424	2.1655e-05	-1.0362e-05	-6.6408e-06	-2.5837e-06	4.7536e-12	8.1106e-06	-5.9568e-05	7.4301e-06	-4.39e-06	3.3651e-07	2.6368e-05	-7.1494e-05	-0.72878	-1.065	-0.00013995	-2.3595	0.12079	-0.38116	-5.2937e-05	-8.7565e-06	-4.3385e-06	-1.3911	-2.1672	0.64747	-8.367e-05	3.4275	0.70282	3.8476	-0.88012	-1.1731e-06	1.4234	-6.9081e-05	0.2375	-0.03518
-3.0375e-11	-0.12698	-2.9843e-06	1.1607e-12	2.7052e-11	-1.3059	-1.2646e-10	-0.38512	-1.3405e-05	-8.9505e-11	2.435e-11	-1.5131e-06	1.3212	-2.6598e-05	2.3289e-11	-1.4854	-5.7556e-11	-0.27814	1.623e-06	1.2303	-8.7981e-06	0.095364	-1.7065e-11	1.5847	0.73356	-4.2541e-05	-1.0106	-8.9885e-14	-0.47469	-0.57699	0.13306	-8.7936e-13	-0.48565	-5.7333e-11	-4.5545e-12	-1.2472	8.4716e-13	-0.45363	0.56607	-3.2144	-0.66169	-1.7898e-12	1.048e-12	8.6082e-08	-0.27358	0.19285	-2.2647e-09	0.09443	2.5586e-12	-0.21117	1.0752	-4.6914e-07	-7.845e-11	-1.388	0.54076	0.83641	-0.71495	0.079632	-4.1352e-11	7.8134e-11	0.49183	-7.2642e-06	0.24289	-1.2809	-0.56583	-8.806e-12	4.3554e-07	1.6019	-1.4537	8.402e-08	-0.096299	1.8863e-12	-1.468e-10	-1.0027e-05	-1.0628e-06	4.4409e-14	-1.1608e-10	-2.8904e-11	-1.1363e-10	-3.9746	-3.4859e-06	-0.31711	6.8968e-12	-1.002	3.9556e-11	-5.2347e-06	-1.9106e-07	-0.31577	-1.4141e-11	-1.7548	1.768	-2.4275e-12	-0.32323	-0.29442	-1.3123e-11	-2.5221e-07	2.0499	-6.9971e-06	1.3758	-0.83376	-4.8605e-10	-4.7812e-09	4.3506e-07	5.3994e-08	-0.42188	2.2716e-07	-0.54067	9.8074e-09	0.38501	-7.5199e-06	-1.2784	-1.8473e-11	-9.4429e-05	-1.1073e-09	4.4552e-07	-4.6861e-12	-2.3774e-06	-3.0708e-10	-1.2591e-10	-3.0617e-07	4.4409e-14	-1.0392	2.1657e-10	-1.4601e-11	-2.4971e-10	-5.6308e-11	2.2247e-13	8.8863e-09	-1.1913e-06	1.9638e-08	-5.6904e-10	9.6974e-12	5.7249e-07	-4.322e-06	-0.73018	-1.0752	-5.3012e-09	-2.3812	0.11974	-0.38515	-1.6203e-06	-1.2115e-08	-2.9606e-10	-1.3738	-2.1715	0.64734	-2.9527e-06	3.397	0.69621	3.8307	-0.87913	-3.0282e-12	1.4289	-1.5364e-10	0.23591	-0.035239
-2.4006e-07	-0.12712	5.5873e-11	4.4409e-14	4.4409e-14	-1.3042	-5.8662e-05	-0.38353	7.8335e-11	-3.0853e-05	1.4226e-10	-1.355e-05	1.3209	2.2764e-10	4.2671e-05	-1.4827	-0.00019165	-0.27596	2.3943e-11	1.2178	8.0408e-11	0.095211	-4.4558e-06	1.5903	0.7285	-1.533e-05	-1.0172	-4.325e-05	-0.47578	-0.57688	0.13286	-1.9016e-08	-0.47995	-1.419e-05	-3.9708e-06	-1.2472	1.6353e-11	-0.45181	0.56695	-3.2165	-0.66124	-9.1797e-06	4.4409e-14	7.6889e-06	-0.27211	0.19221	-2.9625e-06	0.094399	4.4409e-14	-0.20989	1.0737	-3.1768e-05	-0.00031175	-1.3654	0.54477	0.84426	-0.70876	0.080047	-1.0346e-05	6.8207e-06	0.49116	5.4328e-12	0.24183	-1.2731	-0.56784	-2.7974e-06	3.3371e-09	1.6051	-1.4718	4.1941e-09	-0.097367	7.9325e-08	-2.0438e-07	6.6104e-11	-2.4839e-11	4.9873e-14	-0.00010364	-3.1938e-06	-1.926e-05	-3.9966	1.3905e-11	-0.31399	1.7861e-11	-1.0031	2.3837e-05	-2.5878e-06	-1.1002e-11	-0.31406	-5.1563e-07	-1.7523	1.7655	-6.7096e-09	-0.32335	-0.29428	-7.0651e-07	-6.3842e-06	2.0409	-6.4074e-10	1.3659	-0.83188	-7.5327e-05	-2.2688e-06	1.2799e-09	2.4243e-06	-0.42521	1.433e-10	-0.54552	1.0096e-07	0.38218	-9.0014e-10	-1.2695	-7.6627e-06	-0.00012299	-4.8471e-06	1.8413e-09	-8.0938e-09	-1.1293e-10	-5.3234e-06	-1.1596e-06	-2.2362e-06	7.7241e-12	-1.0367	6.56e-06	-2.32e-06	-1.2303e-05	-1.1311e-06	4.4409e-14	2.3757e-06	-9.3663e-10	1.4903e-09	-5.6309e-07	4.3501e-08	4.8679e-09	-5.4891e-08	-0.73116	-1.0685	-7.2569e-05	-2.3772	0.12126	-0.38314	-1.5634e-08	-4.1747e-06	-6.6929e-06	-1.3908	-2.1569	0.64988	2.8559e-11	3.4036	0.69942	3.8573	-0.88659	-5.8808e-08	1.4231	-2.619e-05	0.23605	-0.035433
-2.4743e-11	-0.12723	3.2516e-13	4.4409e-14	4.4409e-14	-1.3191	-6.0515e-06	-0.38327	-1.3426e-11	-8.8943e-11	4.4409e-14	-1.3569e-10	1.318	-1.1097e-10	5.0047e-06	-1.4851	-3.9471e-05	-0.27374	2.3775e-11	1.2428	1.3587e-11	0.095675	-3.156e-05	1.5806	0.72619	-1.5291e-05	-1.019	-3.3925e-06	-0.4781	-0.58031	0.13249	-4.8379e-13	-0.48759	-5.6831e-11	-2.6758e-05	-1.2549	2.4363e-12	-0.44941	0.56751	-3.1673	-0.66649	-3.4462e-06	4.4409e-14	1.7985e-07	-0.2724	0.19168	-2.1354e-05	0.093979	2.0712e-12	-0.21017	1.0738	-1.1102e-06	-5.0709e-05	-1.3859	0.54281	0.84306	-0.7044	0.079738	-3.1576e-05	2.6087e-06	0.49381	-4.4076e-11	0.23892	-1.2745	-0.57032	-1.584e-06	3.3344e-09	1.6141	-1.4617	1.1576e-07	-0.097044	7.8339e-07	-1.479e-10	-7.405e-11	-4.0092e-11	4.4409e-14	-1.8817e-05	-1.9542e-06	-1.9166e-06	-4.0023	-1.1004e-11	-0.31309	4.4409e-14	-1.0026	9.982e-07	-3.3467e-11	-2.1783e-11	-0.3176	-3.0088e-06	-1.7624	1.7803	-2.7786e-08	-0.32216	-0.29868	-5.7682e-06	-7.0042e-11	2.0533	-7.4273e-10	1.3816	-0.82644	-1.3506e-05	-1.4255e-06	1.2823e-09	4.376e-08	-0.42328	1.4239e-10	-0.54144	7.5822e-07	0.38299	-9.8437e-10	-1.2901	-7.681e-07	-0.0001027	-1.4222e-06	1.8496e-09	-3.2499e-09	-1.3007e-10	-3.0432e-10	-8.3314e-06	-2.8203e-11	5.9206e-13	-1.0418	5.118e-07	-3.8352e-07	-4.0934e-06	-6.8797e-07	4.4409e-14	3.2592e-08	-9.3672e-10	7.1895e-08	-4.5296e-06	3.4363e-07	1.7151e-07	-5.4718e-08	-0.73356	-1.0627	-1.0609e-05	-2.3524	0.12076	-0.38309	-1.5735e-08	-2.4635e-07	-6.2711e-06	-1.3844	-2.1473	0.64414	-1.89e-11	3.3929	0.69986	3.8347	-0.86546	-5.6947e-08	1.4285	-6.3989e-08	0.23684	-0.035033
-2.6357e-11	-0.12663	-1.4033e-07	1.1769e-13	1.5035e-12	-1.3034	-1.0662e-05	-0.3847	-7.6487e-07	-7.9236e-09	1.4493e-12	-1.045e-07	1.3262	-1.5198e-06	7.7764e-06	-1.4934	-7.1303e-05	-0.27485	1.0121e-07	1.2272	-4.9006e-07	0.09544	-6.3453e-05	1.5902	0.7284	-1.6805e-05	-1.0108	-5.9286e-06	-0.47739	-0.57443	0.13196	-7.9405e-10	-0.48392	-1.4693e-08	-5.4382e-05	-1.2593	7.5316e-13	-0.45304	0.5662	-3.2009	-0.67051	-5.343e-06	9.1317e-14	2.2961e-08	-0.27328	0.19187	-4.2535e-05	0.09503	1.3821e-13	-0.21075	1.0902	-8.9112e-07	-8.8998e-05	-1.3765	0.53855	0.84344	-0.71096	0.080765	-6.1362e-05	4.3324e-06	0.49404	-4.5239e-07	0.24022	-1.2711	-0.56503	-2.9113e-06	3.2759e-08	1.5919	-1.4461	1.16e-07	-0.097308	1.5094e-06	-3.1846e-07	-5.7595e-07	-5.0108e-08	2.4441e-14	-3.2723e-05	-2.9983e-06	-3.1671e-06	-3.9524	-1.932e-07	-0.3188	3.9469e-13	-1.0036	1.9491e-06	-2.9869e-07	-6.728e-09	-0.316	-6.2765e-06	-1.7579	1.7748	-3.0865e-08	-0.32401	-0.29438	-1.2587e-05	-1.5493e-08	2.0298	-4.2705e-07	1.3665	-0.82713	-2.3515e-05	-2.0529e-06	3.0519e-08	2.3759e-09	-0.42644	5.1681e-09	-0.54529	1.245e-06	0.3833	-4.326e-07	-1.2677	-1.3417e-06	-0.00011148	-2.3018e-06	2.9201e-08	-4.6292e-12	-1.3393e-07	-3.343e-09	-1.6481e-05	-1.9356e-08	6.0577e-13	-1.0442	8.1122e-07	-7.084e-07	-7.5065e-06	-1.1719e-06	3.5788e-14	1.8505e-08	-6.6265e-08	8.5415e-08	-9.159e-06	6.4721e-07	3.1524e-08	-3.1359e-07	-0.72662	-1.0576	-1.8805e-05	-2.3612	0.12064	-0.38368	-1.0733e-07	-4.5586e-07	-1.2581e-05	-1.3964	-2.1466	0.64614	-1.3829e-07	3.4332	0.6994	3.8385	-0.87499	-3.186e-12	1.4256	-2.0586e-07	0.23673	-0.035346
-2.0428e-05	-0.12918	-6.8295e-05	2.8617e-11	1.0586e-10	-1.2991	-1.8498e-05	-0.3868	-3.1076e-06	-2.49e-07	7.6349e-12	-5.619e-07	1.3271	-0.00011166	7.7267e-06	-1.4803	-0.0003634	-0.27526	4.8422e-05	1.2373	-1.766e-06	0.095845	-0.0010103	1.5867	0.73029	-0.00031582	-1.0106	-4.8031e-06	-0.47591	-0.58388	0.133	-3.7332e-05	-0.48212	-1.7708e-07	-0.00072365	-1.253	8.4035e-11	-0.45221	0.56203	-3.1826	-0.67021	-4.4928e-05	3.965e-11	5.4118e-08	-0.27438	0.19195	-0.00052822	0.094348	2.0659e-10	-0.21066	1.0754	-2.0237e-06	-0.00034581	-1.371	0.54796	0.84071	-0.70487	0.080708	-0.00055404	6.4058e-05	0.49092	-1.4501e-05	0.23951	-1.2669	-0.5702	-3.2041e-05	5.967e-06	1.6	-1.4452	4.8012e-05	-0.096179	5.7793e-05	-4.5387e-06	-2.2595e-05	-1.8314e-05	4.1527e-13	-0.00015559	-3.8696e-05	-9.7054e-06	-3.9917	-6.9149e-07	-0.31502	1.8988e-12	-0.99145	8.4693e-07	-2.4461e-05	-4.2925e-05	-0.31334	-8.7756e-05	-1.759	1.7627	-2.0819e-05	-0.32524	-0.29443	-0.00037401	-1.0338e-07	2.0514	-3.4998e-05	1.3812	-0.83613	-0.00010151	-2.2396e-05	1.6308e-05	2.5416e-08	-0.42029	3.2306e-05	-0.5419	2.2541e-05	0.38138	-6.4204e-05	-1.2729	-1.1205e-06	-0.00018987	-1.412e-05	1.4489e-05	-1.3604e-05	-3.6392e-06	-5.2954e-08	-0.00026732	-1.0544e-07	4.5909e-13	-1.0345	2.5619e-07	-3.0524e-06	-5.0984e-05	-1.3527e-05	1.8945e-12	1.0419e-08	-7.6885e-07	1.9397e-05	-0.00020508	2.4408e-05	4.4475e-05	-8.1671e-07	-0.72988	-1.0676	-7.2483e-05	-2.3583	0.12119	-0.38543	-3.3355e-07	-2.935e-08	-0.00015883	-1.3972	-2.1503	0.64857	-4.0057e-05	3.4282	0.70135	3.8441	-0.87578	-5.6415e-05	1.4251	-1.4431e-07	0.23673	-0.035288
-0.00038175	-0.12826	-0.00021328	4.5969e-11	2.1253e-09	-1.3047	-0.00026861	-0.3854	-0.0015409	-0.00016904	3.9308e-09	-0.00016057	1.3145	-0.0011067	0.00021088	-1.4873	-0.0004033	-0.27249	7.8109e-05	1.2323	-0.00060586	0.095652	-5.7766e-05	1.5819	0.72877	-0.0011079	-1.0193	-0.0003841	-0.47458	-0.57852	0.13299	-1.3417e-05	-0.4809	-6.6115e-05	-5.308e-05	-1.2475	3.6247e-10	-0.4475	0.57127	-3.2208	-0.66541	-5.6217e-05	5.2872e-11	4.1385e-05	-0.27312	0.1936	-4.2094e-05	0.09493	4.1695e-10	-0.21118	1.0652	-0.00046457	-0.00101	-1.3772	0.54074	0.83826	-0.69953	0.07993	-9.0735e-05	8.0657e-05	0.4922	-0.00056507	0.23922	-1.2792	-0.5627	-2.0519e-05	2.8229e-05	1.6061	-1.4433	7.4427e-05	-0.096715	1.3363e-06	-1.1036e-06	-0.00044385	-7.0068e-05	5.4402e-13	-0.00023871	-2.0355e-05	-0.00010495	-3.9626	-0.00023915	-0.31416	1.1592e-09	-1.0054	0.00020831	-0.00061166	-3.0232e-05	-0.31508	-7.3844e-06	-1.7587	1.7747	-6.8097e-06	-0.32392	-0.29135	-7.1971e-06	-5.9093e-05	2.0534	-0.00025552	1.3657	-0.83196	-0.00026689	-1.6335e-05	2.0852e-05	1.7762e-05	-0.42165	6.3689e-05	-0.54876	1.7436e-05	0.37718	-0.0002981	-1.2786	-7.9834e-05	-0.00015002	-2.4648e-05	2.0903e-05	-3.4817e-06	-0.00014341	-2.052e-05	-1.4429e-05	-2.1804e-05	6.9762e-11	-1.0431	2.7199e-05	-2.9109e-05	-2.388e-05	-4.7843e-06	8.4178e-12	1.2359e-05	-0.00015813	2.9048e-05	-6.4626e-06	8.7261e-07	1.9753e-05	-0.00016101	-0.73049	-1.0582	-0.00021814	-2.356	0.12169	-0.38371	-0.00013362	-1.4555e-05	-1.555e-05	-1.3915	-2.1826	0.646	-0.00018273	3.4383	0.70667	3.8194	-0.87334	-1.2756e-05	1.4387	-0.00010419	0.23966	-0.035436
-0.00014716	-0.12746	-4.1097e-05	4.7995e-11	4.4285e-11	-1.3035	-0.00020108	-0.38071	-1.2169e-05	-0.00037233	1.734e-09	-0.00021201	1.3291	-3.7053e-06	0.00029764	-1.4986	-0.0011001	-0.27313	2.6145e-05	1.2326	-1.459e-05	0.09617	-0.0012186	1.6016	0.73082	-5.7355e-05	-1.0201	-0.00023302	-0.47661	-0.57729	0.13219	-2.4317e-05	-0.48587	-0.00020002	-0.00098091	-1.2462	6.3394e-11	-0.44944	0.56221	-3.192	-0.66334	-5.3915e-05	2.4536e-11	3.0171e-05	-0.27241	0.19211	-0.00067172	0.095036	2.6562e-11	-0.21096	1.0805	-0.00014872	-0.0016249	-1.3845	0.54809	0.83902	-0.70522	0.079903	-0.000926	3.4752e-05	0.49351	-1.1306e-05	0.23951	-1.2751	-0.56642	-4.4308e-05	2.1406e-06	1.5842	-1.4604	1.1186e-05	-0.098492	3.3192e-05	-5.3042e-05	-3.4139e-06	-1.024e-05	1.9425e-11	-0.00054184	-3.3666e-05	-7.6886e-05	-3.9707	-1.4264e-05	-0.31438	4.5992e-10	-0.99519	0.00014027	-5.5809e-05	-1.6554e-05	-0.31362	-0.00013699	-1.7514	1.7605	-1.1053e-05	-0.3233	-0.29591	-0.00033095	-5.5986e-05	2.0484	-5.0616e-05	1.3735	-0.83837	-0.00040465	-1.5482e-05	1.1453e-05	7.8205e-06	-0.42294	4.2468e-06	-0.54595	7.1825e-06	0.38263	-1.9114e-06	-1.2752	-4.5303e-05	-0.0003097	-2.8035e-05	6.8488e-06	-7.9122e-06	-1.7567e-06	-6.5806e-05	-0.00030141	-3.0382e-05	5.628e-11	-1.0366	5.9397e-05	-7.9225e-06	-0.00012381	-1.603e-05	7.1063e-12	7.4057e-06	-2.6878e-06	4.1811e-06	-0.00019674	1.4811e-05	1.5782e-05	-2.2905e-05	-0.73087	-1.0596	-0.00037229	-2.3708	0.12171	-0.38305	-1.2284e-05	-5.1584e-05	-0.00020975	-1.3816	-2.169	0.64777	-2.7042e-05	3.4256	0.70301	3.8479	-0.87543	-3.7059e-05	1.4214	-0.00032537	0.23907	-0.035538
-7.7437e-06	-0.12878	-6.2921e-05	2.136e-12	8.4981e-10	-1.3002	-0.000104	-0.38324	-0.00032107	-5.8899e-05	1.8068e-09	-9.5967e-05	1.3147	-0.00041508	9.3871e-05	-1.5058	-0.00015709	-0.27575	2.1319e-05	1.2311	-0.00019456	0.09598	-4.9969e-05	1.5891	0.73263	-0.0004453	-1.0164	-0.00012584	-0.47752	-0.57083	0.13158	-8.6668e-07	-0.4819	-3.1848e-05	-4.2384e-05	-1.2569	1.5782e-10	-0.45479	0.56569	-3.2218	-0.6677	-1.4005e-05	1.138e-11	2.1834e-05	-0.27332	0.19306	-2.9971e-05	0.094745	2.0242e-10	-0.21062	1.0692	-0.00018642	-0.00037125	-1.3699	0.54212	0.83483	-0.70153	0.079485	-4.5832e-05	1.4654e-05	0.49131	-0.00022587	0.24052	-1.2845	-0.56897	-6.053e-06	9.5126e-06	1.604	-1.4449	1.6121e-05	-0.097886	9.2967e-07	-2.5994e-06	-0.00014703	-2.2173e-05	9.5646e-13	-9.8178e-05	-4.4559e-06	-3.8999e-05	-3.9535	-7.5267e-05	-0.31579	5.1161e-10	-1.0097	7.5418e-05	-0.0002588	-8.6051e-06	-0.31961	-5.9668e-06	-1.7505	1.779	-3.1507e-07	-0.3226	-0.29438	-1.0414e-05	-3.1678e-05	2.0447	-6.1365e-05	1.3742	-0.8319	-9.8399e-05	-2.4775e-06	3.4272e-06	8.2752e-06	-0.42558	1.6073e-05	-0.54674	2.191e-06	0.38083	-0.00011945	-1.274	-2.5895e-05	-0.0001158	-7.0212e-06	6.0521e-06	-2.6313e-07	-4.897e-05	-1.0123e-05	-1.2273e-05	-1.5102e-05	3.1147e-11	-1.0345	1.4504e-05	-7.3427e-06	-8.048e-06	-1.2597e-06	2.8924e-12	6.2331e-06	-4.7175e-05	6.0569e-06	-6.9856e-06	4.0801e-07	2.316e-05	-3.6963e-05	-0.72484	-1.0665	-8.8533e-05	-2.3731	0.12119	-0.37915	-3.5384e-05	-6.9278e-06	-9.2125e-06	-1.3943	-2.1632	0.64451	-5.6007e-05	3.4174	0.69582	3.8219	-0.86585	-1.2502e-06	1.4137	-5.0651e-05	0.23818	-0.035264
-0.00048587	-0.12695	-7.9508e-06	5.4405e-11	4.434e-14	-1.2964	-0.00020787	-0.3827	-1.0812e-05	-0.00035446	7.2946e-10	-0.00017301	1.3227	1.0224e-09	0.00019342	-1.4841	-0.0013338	-0.27405	1.0497e-05	1.2358	-1.9015e-05	0.095596	-0.0012442	1.5947	0.72659	-1.5265e-05	-1.0238	-0.00011592	-0.47774	-0.57595	0.1312	-9.1049e-06	-0.48732	-0.00018588	-0.0011004	-1.2532	4.4395e-14	-0.45312	0.56462	-3.2021	-0.66449	-2.8348e-06	8.95e-12	2.3946e-05	-0.27077	0.19196	-0.00076931	0.093757	4.4379e-14	-0.20992	1.0731	-3.0684e-05	-0.0016772	-1.3698	0.54168	0.83798	-0.70277	0.079618	-0.0012161	1.3026e-06	0.49723	4.2825e-10	0.24003	-1.2726	-0.56922	-4.5444e-05	8.6965e-07	1.5993	-1.4378	1.3433e-06	-0.097666	7.6682e-06	-0.0001328	-5.1703e-06	-3.2394e-07	4.7192e-11	-0.00058527	-1.3192e-05	-7.1667e-05	-3.9904	-2.1969e-05	-0.31401	2.1501e-10	-0.996	0.00012062	4.4049e-10	-3.4354e-06	-0.31212	-0.0001512	-1.7605	1.7624	-2.8505e-06	-0.32037	-0.29623	-0.00024039	-3.1713e-05	2.0551	-3.126e-05	1.3689	-0.83119	-0.00039578	-9.39e-07	5.1605e-06	7.2526e-06	-0.41944	1.436e-10	-0.54502	8.4138e-07	0.38139	-5.5695e-10	-1.2761	-1.9511e-05	-0.00039028	-4.373e-06	1.9979e-06	-2.662e-06	-5.3851e-11	-5.8771e-05	-0.00030764	-2.193e-05	1.3754e-11	-1.0524	4.7176e-05	-4.2178e-06	-0.00014318	-2.2941e-06	1.4996e-12	1.7639e-05	-1.0346e-07	6.1668e-07	-0.00018723	3.3886e-06	4.7714e-09	-5.8339e-05	-0.73206	-1.0692	-0.00034987	-2.3632	0.12159	-0.38407	-1.9548e-05	-5.9166e-05	-0.00026456	-1.3887	-2.1593	0.6477	-2.8887e-06	3.4016	0.70001	3.8836	-0.87702	-1.2623e-05	1.4142	-0.00031828	0.23696	-0.035467
8.792e-11	-0.12767	-6.8152e-06	4.4408e-14	3.847e-10	-1.3047	-9.8219e-06	-0.38647	-0.00012839	-9.2062e-07	6.6583e-10	-3.3103e-05	1.3249	-0.00014889	3.39e-06	-1.4927	1.9352e-10	-0.27352	3.7253e-07	1.2406	-7.4832e-05	0.095509	4.3285e-10	1.5788	0.72544	-0.00018166	-1.0079	-1.7554e-05	-0.47977	-0.57336	0.13402	1.1189e-11	-0.48714	-6.2428e-07	3.8538e-10	-1.2527	6.0978e-11	-0.45269	0.57104	-3.1969	-0.66395	9.3129e-13	4.4409e-14	8.103e-06	-0.2703	0.19259	-1.9985e-09	0.09481	9.8603e-11	-0.2103	1.0791	-5.2795e-05	1.3453e-10	-1.3819	0.5409	0.83802	-0.71254	0.079418	3.1744e-10	6.1458e-08	0.49627	-0.00010485	0.24226	-1.2842	-0.56886	-2.1277e-12	1.4139e-06	1.5978	-1.4462	1.5743e-06	-0.096642	1.8997e-12	-1.1205e-10	-3.9562e-05	-4.6027e-06	4.4409e-14	-2.1693e-11	-2.4999e-11	-4.9903e-06	-3.9414	-2.7928e-05	-0.31464	1.8777e-10	-0.99851	1.5497e-05	-0.00012045	-1.8964e-11	-0.31603	4.4371e-11	-1.7677	1.7737	1.3027e-12	-0.32301	-0.29552	1.0245e-10	-1.0108e-05	2.0381	-5.3591e-06	1.3767	-0.82479	-4.3463e-10	-4.8131e-09	1.2826e-09	3.1341e-06	-0.42277	3.9379e-06	-0.53891	9.7146e-09	0.38471	-4.9023e-05	-1.2692	-3.744e-06	-9.3561e-05	-1.1089e-09	4.2169e-07	-1.3078e-12	-1.9319e-05	-1.6923e-07	-1.6483e-11	-5.7685e-06	8.8683e-12	-1.0445	7.2898e-07	-3.4865e-07	-2.16e-10	-5.2772e-11	6.51e-13	1.9288e-06	-1.6567e-05	3.429e-07	-5.018e-10	9.7002e-12	1.4173e-05	-5.4891e-08	-0.73738	-1.0616	-5.2901e-09	-2.357	0.12103	-0.37894	-9.636e-06	-1.2059e-08	-2.2638e-10	-1.3729	-2.1744	0.64412	-9.1949e-06	3.3966	0.70059	3.867	-0.87764	1.3773e-11	1.4301	-3.2071e-07	0.23509	-0.035407
-1.2015e-05	-0.12733	-4.7206e-05	4.44e-14	6.9128e-10	-1.3148	-0.00017181	-0.38425	-0.00030397	-7.9205e-05	2.0833e-09	-0.00012178	1.3232	-0.00028478	0.00013516	-1.4977	-0.00029325	-0.27479	1.7476e-05	1.2294	-0.00019627	0.095687	-7.3828e-05	1.5949	0.73125	-0.00029369	-1.024	-0.0001986	-0.4748	-0.5788	0.13298	-1.3995e-06	-0.48382	-4.1458e-05	-6.8326e-05	-1.2478	1.582e-10	-0.45212	0.56583	-3.1952	-0.66291	-2.3903e-05	1.0913e-11	2.9531e-05	-0.27154	0.19169	-5.2198e-05	0.094614	1.3224e-10	-0.20965	1.0746	-0.00022753	-0.00068731	-1.376	0.54642	0.83897	-0.70559	0.080758	-9.6011e-05	1.9076e-05	0.49057	-0.00019262	0.24044	-1.278	-0.56378	-7.7837e-06	7.6005e-06	1.5958	-1.4453	1.5561e-05	-0.097072	5.055e-07	-4.7152e-06	-0.00010561	-1.7948e-05	9.3868e-13	-0.00019149	-6.2986e-06	-6.1969e-05	-3.9751	-7.9143e-05	-0.31414	5.7267e-10	-0.99479	0.00010884	-0.00027516	-6.1116e-06	-0.31524	-7.3468e-06	-1.7679	1.7607	-2.4943e-07	-0.32118	-0.29415	-1.0012e-05	-4.0669e-05	2.0543	-5.1378e-05	1.3644	-0.83307	-0.00017294	-5.1775e-06	3.8049e-06	1.1309e-05	-0.42029	1.6127e-05	-0.54638	1.3485e-06	0.382	-8.5011e-05	-1.268	-3.972e-05	-0.00012767	-1.2291e-05	4.917e-06	-3.5707e-07	-4.8254e-05	-1.4202e-05	-1.8895e-05	-1.9339e-05	3.8699e-11	-1.0398	2.0292e-05	-1.2414e-05	-1.4302e-05	-2.0974e-06	2.1847e-12	8.9741e-06	-5.0116e-05	6.4869e-06	-8.4207e-06	1.3563e-07	6.9704e-06	-3.2858e-05	-0.73068	-1.0596	-0.00015653	-2.3473	0.12082	-0.38567	-4.3478e-05	-9.3166e-06	-1.712e-05	-1.3953	-2.1696	0.64351	-4.3828e-05	3.4087	0.69686	3.8273	-0.8701	-9.4839e-07	1.4216	-6.8899e-05	0.23766	-0.035282
-6.7409e-06	-0.12762	-1.3127e-05	1.7341e-12	3.3369e-10	-1.3091	-4.5073e-05	-0.38216	-0.00010945	-2.3742e-05	9.2059e-10	-5.5435e-05	1.328	-0.00013047	3.6733e-05	-1.4971	-1.8258e-05	-0.27405	2.9213e-06	1.2398	-7.1853e-05	0.094858	-3.431e-05	1.5987	0.73557	-0.00014744	-1.0201	-5.9326e-05	-0.47615	-0.57833	0.1325	-7.6695e-07	-0.48131	-1.2727e-05	-2.8868e-05	-1.254	7.2106e-11	-0.45017	0.56157	-3.1916	-0.66702	-4.0885e-06	1.2835e-12	1.2698e-05	-0.27303	0.1939	-1.9898e-05	0.094842	7.9921e-11	-0.21023	1.0729	-8.743e-05	-0.00013019	-1.3774	0.54318	0.83815	-0.70707	0.080019	-2.6867e-05	2.7036e-06	0.49007	-8.3249e-05	0.24072	-1.2869	-0.56718	-6.5543e-07	2.4372e-06	1.5885	-1.4627	2.955e-06	-0.097005	8.6161e-07	-1.6861e-06	-4.2581e-05	-6.025e-06	8.6515e-13	-2.6314e-05	-5.7857e-07	-1.7014e-05	-3.9628	-2.8524e-05	-0.31428	2.5685e-10	-1.0041	3.6132e-05	-0.00012972	-7.8621e-07	-0.31386	-4.1075e-06	-1.7565	1.7773	-2.7864e-07	-0.3224	-0.29677	-9.0466e-06	-1.7222e-05	2.029	-1.0388e-05	1.3714	-0.83485	-3.3342e-05	-2.8928e-07	3.4234e-07	4.5411e-06	-0.41987	4.3344e-06	-0.54614	1.5584e-07	0.38225	-4.2991e-05	-1.2797	-1.1767e-05	-9.9447e-05	-2.1465e-06	1.1156e-06	-2.4005e-07	-1.8566e-05	-4.2659e-06	-8.8924e-06	-9.5006e-06	1.5179e-11	-1.0361	6.0186e-06	-2.8243e-06	-2.7515e-06	-2.9057e-07	7.9031e-13	3.5145e-06	-1.8875e-05	1.1338e-06	-5.3397e-06	3.8067e-07	6.942e-06	-5.2291e-06	-0.72956	-1.0637	-3.2578e-05	-2.3735	0.12166	-0.38321	-1.3272e-05	-2.4207e-06	-5.6353e-06	-1.3963	-2.1712	0.64529	-1.388e-05	3.431	0.7013	3.8322	-0.87143	-1.116e-06	1.4194	-1.9743e-05	0.23655	-0.035325
-1.3249e-11	-0.1275	-2.1587e-07	1.2033e-13	1.9768e-12	-1.3086	-4.4026e-05	-0.38598	-9.6797e-07	-2.2311e-05	1.8928e-12	-4.5984e-06	1.3174	-1.8308e-06	3.8552e-05	-1.4919	-0.00025009	-0.27573	1.0868e-07	1.2272	-6.4481e-07	0.095531	-0.00013293	1.5904	0.73106	-1.7183e-05	-1.0191	-2.6264e-05	-0.48022	-0.57832	0.13172	4.515e-12	-0.48355	-9.8106e-06	-0.00011628	-1.2449	2.8355e-12	-0.4507	0.56566	-3.2052	-0.66794	-1.4403e-05	1.1389e-13	2.5097e-06	-0.27334	0.19241	-9.2638e-05	0.094354	1.9174e-13	-0.20965	1.0741	-5.7598e-06	-0.00033943	-1.3736	0.54074	0.83519	-0.71025	0.080586	-0.00017139	8.1134e-06	0.49141	-5.3357e-07	0.2378	-1.2748	-0.56938	-7.64e-06	3.4783e-08	1.6103	-1.4459	9.689e-09	-0.09799	2.1224e-06	-3.4186e-06	-6.9661e-07	-7.706e-08	4.4409e-14	-0.00011849	-7.774e-06	-1.3338e-05	-3.9827	-2.5944e-07	-0.31317	5.4821e-13	-1.006	1.3382e-05	-3.7486e-07	-1.172e-08	-0.31678	-1.3201e-05	-1.7553	1.775	-6.1425e-13	-0.32214	-0.29617	-2.1726e-05	-1.7975e-06	2.0572	-4.9256e-07	1.3736	-0.82994	-8.4782e-05	-5.0236e-06	3.0593e-08	6.1585e-07	-0.42378	1.684e-08	-0.54719	1.8754e-06	0.38072	-5.2803e-07	-1.2778	-5.2845e-06	-0.00014691	-7.028e-06	3.2356e-08	-3.1405e-12	-1.7456e-07	-3.5844e-06	-3.0873e-05	-5.2378e-07	3.4276e-12	-1.0539	5.0324e-06	-2.0844e-06	-2.4025e-05	-3.072e-06	5.9758e-14	9.354e-07	-8.6443e-08	2.9143e-09	-1.7481e-05	9.2976e-07	3.7315e-08	-3.4853e-07	-0.73667	-1.0671	-7.1191e-05	-2.3559	0.12102	-0.38226	-1.363e-07	-4.3442e-06	-3.3846e-05	-1.3915	-2.1628	0.64487	-2.1395e-07	3.3777	0.70585	3.8532	-0.88176	2.3121e-12	1.4357	-2.1086e-05	0.23611	-0.03553
-1.2607e-05	-0.12763	-2.1164e-05	3.2227e-12	2.974e-10	-1.3091	-9.4223e-05	-0.38391	-0.00012068	-5.8183e-05	1.24e-09	-7.8691e-05	1.319	-0.00014708	9.1469e-05	-1.4858	-0.00011594	-0.27416	6.3079e-06	1.2359	-8.0964e-05	0.095936	-6.5645e-05	1.5728	0.72934	-0.00015763	-1.0207	-0.00011391	-0.47704	-0.58062	0.13208	-1.5374e-06	-0.48461	-3.2267e-05	-5.5153e-05	-1.2522	1.1622e-10	-0.45105	0.56838	-3.2097	-0.66598	-1.622e-05	3.5909e-12	2.0406e-05	-0.27036	0.19147	-3.8683e-05	0.094828	1.0963e-10	-0.20944	1.0759	-0.00014202	-0.00036601	-1.3762	0.54189	0.83353	-0.70359	0.080526	-5.0971e-05	1.1292e-05	0.49466	-8.8367e-05	0.2393	-1.2915	-0.56633	-4.8695e-06	3.1461e-06	1.5996	-1.4531	5.308e-06	-0.097921	1.6467e-06	-3.2557e-06	-5.1525e-05	-7.6498e-06	1.3603e-12	-9.0684e-05	-4.8421e-06	-3.5198e-05	-3.9814	-3.1855e-05	-0.31398	3.4997e-10	-1.0002	7.3599e-05	-0.00015338	-2.8385e-06	-0.31461	-7.9e-06	-1.7417	1.7629	-5.9288e-07	-0.32461	-0.29603	-1.792e-05	-2.743e-05	2.037	-1.9085e-05	1.3739	-0.83018	-9.5061e-05	-3.3463e-06	1.1494e-06	6.9277e-06	-0.42322	5.6749e-06	-0.54417	1.0159e-06	0.38227	-4.3095e-05	-1.2673	-2.3253e-05	-0.00010512	-7.7319e-06	1.8672e-06	-4.8606e-07	-2.0353e-05	-1.0456e-05	-1.7027e-05	-1.2819e-05	2.7546e-11	-1.0431	1.4507e-05	-6.1112e-06	-5.0799e-06	-5.4311e-07	7.9281e-13	5.6468e-06	-1.9388e-05	2.0888e-06	-1.0171e-05	7.4534e-07	6.8985e-06	-1.1922e-05	-0.73669	-1.0649	-8.7675e-05	-2.3555	0.12163	-0.38589	-1.5672e-05	-6.557e-06	-1.0532e-05	-1.384	-2.1639	0.64564	-1.9394e-05	3.4506	0.70001	3.7935	-0.8795	-2.2264e-06	1.4068	-5.0488e-05	0.23676	-0.035364
-9.9866e-05	-0.12725	-2.0912e-05	2.745e-11	4.4402e-14	-1.2965	-2.6624e-06	-0.38543	1.2718e-10	-1.6927e-07	4.4395e-14	-7.3868e-11	1.32	-3.0093e-11	2.5955e-06	-1.4899	-0.00026744	-0.27385	1.9418e-05	1.2299	1.1267e-10	0.096986	-0.0006506	1.5884	0.73146	-2.6374e-05	-1.017	-1.6499e-08	-0.47296	-0.58038	0.13245	-1.9512e-05	-0.48124	-4.6299e-09	-0.00054445	-1.2473	4.4408e-14	-0.45131	0.56807	-3.2068	-0.66469	-1.6293e-05	1.7015e-11	4.0731e-12	-0.27223	0.19553	-0.00037113	0.095584	1.0275e-11	-0.2094	1.0818	-4.2027e-09	-0.0002135	-1.3757	0.54308	0.84687	-0.70064	0.079805	-0.00047612	1.6992e-05	0.49392	6.6317e-11	0.23866	-1.2848	-0.56953	-1.8431e-05	3.3507e-09	1.6099	-1.4468	8.3175e-06	-0.096384	2.0605e-05	-1.5759e-05	-5.1112e-11	-1.4199e-06	1.1227e-11	-0.0001009	-1.6484e-05	-4.857e-07	-3.9343	3.2801e-11	-0.31483	4.4405e-14	-0.99868	3.9785e-11	8.5323e-11	-1.13e-05	-0.31636	-6.8689e-05	-1.7505	1.7631	-6.9539e-06	-0.32377	-0.29341	-0.00018848	-5.3524e-11	2.0336	-1.5203e-05	1.3791	-0.82923	-5.6883e-05	-7.2724e-06	8.3895e-06	8.0253e-12	-0.41687	3.4842e-06	-0.55022	6.2209e-06	0.38327	-9.4428e-10	-1.2759	-2.6119e-08	-0.00017226	-6.7606e-06	4.3276e-06	-6.124e-06	-1.0553e-10	-2.2933e-09	-0.0001749	-1.7063e-11	4.4409e-14	-1.0436	2.0052e-07	-6.1589e-07	-4.0061e-05	-6.1749e-06	4.4409e-14	1.234e-11	-9.202e-10	3.5128e-06	-0.00011017	9.0754e-06	5.6326e-06	-9.3962e-06	-0.73113	-1.061	-3.4531e-05	-2.3695	0.12094	-0.38735	-1.5631e-08	-8.4222e-07	-0.00010088	-1.3725	-2.1731	0.64771	-7.5187e-06	3.4264	0.7047	3.8423	-0.87345	-2.6924e-05	1.4195	-9.7992e-07	0.23674	-0.035352
