## Additional file 2 for "Enhanced inference of ecological networks by parameterizing ensembles of population dynamics models constrained with prior knowledge" (part 2 of 2)

### Sheet: Table S5 (continued)
beta_1_1	beta_2_1	beta_3_1	beta_4_1	beta_5_1	beta_6_1	beta_7_1	beta_8_1	beta_9_1	beta_10_1	beta_11_1	beta_12_1	beta_1_2	beta_2_2	beta_3_2	beta_4_2	beta_5_2	beta_6_2	beta_7_2	beta_8_2	beta_9_2	beta_10_2	beta_11_2	beta_12_2	beta_1_3	beta_2_3	beta_3_3	beta_4_3	beta_5_3	beta_6_3	beta_7_3	beta_8_3	beta_9_3	beta_10_3	beta_11_3	beta_12_3	beta_1_4	beta_2_4	beta_3_4	beta_4_4	beta_5_4	beta_6_4	beta_7_4	beta_8_4	beta_9_4	beta_10_4	beta_11_4	beta_12_4	beta_1_5	beta_2_5	beta_3_5	beta_4_5	beta_5_5	beta_6_5	beta_7_5	beta_8_5	beta_9_5	beta_10_5	beta_11_5	beta_12_5	beta_1_6	beta_2_6	beta_3_6	beta_4_6	beta_5_6	beta_6_6	beta_7_6	beta_8_6	beta_9_6	beta_10_6	beta_11_6	beta_12_6	beta_1_7	beta_2_7	beta_3_7	beta_4_7	beta_5_7	beta_6_7	beta_7_7	beta_8_7	beta_9_7	beta_10_7	beta_11_7	beta_12_7	beta_1_8	beta_2_8	beta_3_8	beta_4_8	beta_5_8	beta_6_8	beta_7_8	beta_8_8	beta_9_8	beta_10_8	beta_11_8	beta_12_8	beta_1_9	beta_2_9	beta_3_9	beta_4_9	beta_5_9	beta_6_9	beta_7_9	beta_8_9	beta_9_9	beta_10_9	beta_11_9	beta_12_9	beta_1_10	beta_2_10	beta_3_10	beta_4_10	beta_5_10	beta_6_10	beta_7_10	beta_8_10	beta_9_10	beta_10_10	beta_11_10	beta_12_10	beta_1_11	beta_2_11	beta_3_11	beta_4_11	beta_5_11	beta_6_11	beta_7_11	beta_8_11	beta_9_11	beta_10_11	beta_11_11	beta_12_11	beta_1_12	beta_2_12	beta_3_12	beta_4_12	beta_5_12	beta_6_12	beta_7_12	beta_8_12	beta_9_12	beta_10_12	beta_11_12	beta_12_12	alpha_1	alpha_2	alpha_3	alpha_4	alpha_5	alpha_6	alpha_7	alpha_8	alpha_9	alpha_10	alpha_11	alpha_12
-9.0678e-05	-0.12753	-2.0913e-05	2.5534e-11	5.9094e-11	-1.3007	-0.00010666	-0.38285	-1.7407e-05	-9.5011e-05	5.31e-10	-5.4862e-05	1.3283	-1.3064e-05	0.00010128	-1.5017	-0.00052275	-0.27519	1.6354e-05	1.2262	-1.0509e-05	0.095305	-0.00055069	1.5986	0.72627	-7.3843e-05	-1.0124	-9.4891e-05	-0.47496	-0.57415	0.13142	-1.1723e-05	-0.48497	-5.0356e-05	-0.00046883	-1.2518	2.9341e-11	-0.45264	0.56425	-3.2009	-0.66413	-2.3202e-05	1.3117e-11	1.4808e-05	-0.2723	0.19282	-0.00031756	0.094204	1.1405e-11	-0.21113	1.0816	-6.9959e-05	-0.00069988	-1.3808	0.54683	0.83835	-0.70395	0.079985	-0.00044387	9.0705e-06	0.48783	-1.7073e-05	0.24013	-1.288	-0.56728	-1.7535e-05	2.1185e-06	1.5985	-1.4482	4.637e-06	-0.097247	1.4039e-05	-2.3183e-05	-6.1129e-06	-4.5699e-06	1.0869e-11	-0.00025034	-1.3812e-05	-3.6462e-05	-3.9777	-4.2558e-06	-0.31308	1.2898e-10	-0.99924	5.2959e-05	-3.0612e-05	-7.7178e-06	-0.31597	-5.9757e-05	-1.7664	1.7797	-5.023e-06	-0.32553	-0.29663	-0.00014854	-1.667e-05	2.044	-3.585e-05	1.3661	-0.83188	-0.00017454	-6.0262e-06	6.3427e-06	4.7996e-06	-0.42076	2.099e-06	-0.54439	2.5293e-06	0.38356	-3.1938e-06	-1.2765	-1.7985e-05	-0.00020253	-1.2657e-05	3.9253e-06	-3.7604e-06	-2.6556e-06	-1.6781e-05	-0.0001426	-8.2066e-06	1.6601e-11	-1.0343	1.6324e-05	-4.7043e-06	-5.4708e-05	-6.7857e-06	5.6359e-13	4.4264e-06	-3.3657e-06	1.8929e-06	-8.7043e-05	6.007e-06	3.0355e-06	-1.8762e-05	-0.73441	-1.0682	-0.00015246	-2.3821	0.12155	-0.38452	-2.0549e-06	-1.3037e-05	-8.9849e-05	-1.3901	-2.1684	0.64646	-1.4464e-05	3.4071	0.70115	3.8306	-0.87729	-1.694e-05	1.4195	-8.3874e-05	0.23685	-0.035041
-4.6062e-08	-0.12659	-1.2437e-07	1.0019e-13	1.1336e-12	-1.3018	-9.355e-07	-0.38654	-6.1858e-07	-4.4224e-09	1.0016e-12	-7.7477e-08	1.3222	-1.183e-06	6.521e-07	-1.4931	-5.9261e-06	-0.27455	8.5228e-08	1.225	-3.9678e-07	0.094955	-4.8215e-06	1.6041	0.72616	-1.6374e-05	-1.0107	-4.7779e-07	-0.47732	-0.57379	0.13221	-5.5848e-09	-0.48626	-1.0128e-08	-4.3863e-06	-1.2521	4.4409e-14	-0.45392	0.56338	-3.2256	-0.67171	-4.4536e-07	8.0232e-14	2.3213e-09	-0.27322	0.19291	-3.3479e-06	0.095268	6.4682e-14	-0.21156	1.086	-2.0331e-08	-7.4527e-06	-1.3821	0.54887	0.8348	-0.70415	0.080882	-5.1079e-06	3.3326e-07	0.49669	-3.2997e-07	0.24148	-1.2828	-0.56174	-2.0668e-07	2.6206e-08	1.6019	-1.4697	1.5916e-08	-0.097361	1.0883e-07	-9.8929e-08	-4.7608e-07	-4.3649e-08	2.72e-14	-2.7697e-06	-2.3585e-07	-2.6441e-07	-3.9051	-1.6393e-07	-0.31186	2.8702e-13	-1.005	1.1584e-07	-1.8124e-07	-5.961e-09	-0.31616	-4.7039e-07	-1.7526	1.7689	-2.7513e-09	-0.32273	-0.2951	-7.1821e-07	-9.2949e-09	2.0583	-3.5148e-07	1.3735	-0.82981	-1.9753e-06	-1.8592e-07	2.7399e-08	3.7644e-10	-0.42361	4.0537e-09	-0.54103	1.0933e-07	0.37926	-3.3141e-07	-1.2672	-1.1735e-07	-9.665e-05	-2.0224e-07	2.4128e-08	-1.1139e-09	-1.0775e-07	-2.3846e-09	-1.3021e-06	-1.4198e-08	3.577e-14	-1.0538	6.5522e-08	-5.5392e-08	-6.2288e-07	-9.708e-08	3.2894e-14	2.4051e-09	-5.1841e-08	1.0309e-08	-6.1663e-07	5.1623e-08	1.7293e-08	-2.7543e-07	-0.73356	-1.0558	-1.5547e-06	-2.3531	0.12088	-0.38503	-9.425e-08	-5.2942e-08	-9.6463e-07	-1.3925	-2.153	0.64627	-1.1974e-07	3.4087	0.69736	3.8407	-0.86693	-1.5129e-09	1.4295	-2.6763e-08	0.23644	-0.035357
-1.9475e-06	-0.12869	-4.5097e-12	4.4409e-14	4.4409e-14	-1.296	-1.6187e-06	-0.38384	-3.7603e-11	-2.3664e-07	4.4409e-14	-1.3784e-10	1.3184	-1.541e-10	1.4447e-06	-1.4938	-1.5919e-05	-0.27422	2.3826e-11	1.2348	-2.6013e-12	0.095157	-1.5475e-05	1.5865	0.73593	-1.5258e-05	-1.0167	-6.7898e-07	-0.47583	-0.57259	0.13196	-1.6845e-07	-0.48567	-1.0272e-08	-1.3857e-05	-1.2597	4.4409e-14	-0.44996	0.56438	-3.2213	-0.66586	-7.7418e-07	4.4409e-14	4.04e-12	-0.27006	0.19251	-9.8944e-06	0.094537	4.4409e-14	-0.21	1.08	-4.2627e-09	-1.8763e-05	-1.3743	0.53904	0.8391	-0.70212	0.080433	-1.5366e-05	5.3809e-07	0.49585	-5.45e-11	0.23938	-1.2754	-0.56598	-4.6518e-07	3.3487e-09	1.6058	-1.4397	4.1591e-09	-0.097414	2.9376e-07	-8.903e-07	-9.271e-11	-4.2254e-11	1.7785e-13	-6.974e-06	-4.3863e-07	-3.8487e-07	-3.9708	-1.7951e-11	-0.31375	4.4409e-14	-1.0004	1.364e-07	-3.6675e-11	-2.2071e-11	-0.3136	-1.7576e-06	-1.7631	1.7538	-4.9329e-08	-0.32325	-0.29347	-2.7886e-06	-7.0939e-11	2.048	-7.5955e-10	1.3686	-0.83389	-4.7701e-06	-2.855e-07	1.2805e-09	7.9931e-12	-0.42594	1.4249e-10	-0.54528	1.6882e-07	0.3818	-9.8538e-10	-1.2754	-1.6039e-07	-9.859e-05	-4.0037e-07	1.8516e-09	-5.6961e-08	-1.3419e-10	-1.8496e-08	-4.0276e-06	-2.8427e-11	4.4409e-14	-1.0423	1.3891e-07	-1.0068e-07	-1.7505e-06	-2.2261e-07	4.4409e-14	1.2395e-11	-9.4652e-10	1.4808e-09	-2.0198e-06	1.4617e-07	4.8668e-09	-5.466e-08	-0.73374	-1.0694	-3.7149e-06	-2.3476	0.12142	-0.3878	-1.5749e-08	-1.8347e-07	-2.831e-06	-1.3948	-2.1703	0.64636	-2.3786e-11	3.3932	0.69768	3.8601	-0.8679	-3.1771e-07	1.4238	-4.2208e-07	0.23514	-0.035479
-0.00069043	-0.1268	-0.00016593	1.0342e-10	5.2025e-11	-1.2956	-0.00015564	-0.38544	-0.00046908	-0.00041665	1.7989e-09	-0.00030304	1.3191	-0.00027609	0.00020941	-1.4942	-0.00092209	-0.27693	6.8195e-05	1.2279	-0.00037936	0.095659	-0.0018417	1.6004	0.72521	-0.00026712	-1.0172	-0.00020112	-0.47988	-0.57964	0.13292	-5.8484e-05	-0.48167	-0.00020491	-0.0015442	-1.2454	6.4034e-11	-0.44937	0.5657	-3.1736	-0.66795	-5.0635e-05	6.2042e-11	2.2756e-05	-0.27076	0.19235	-0.0010316	0.094782	1.1939e-10	-0.21127	1.079	-0.0001016	-0.0013331	-1.3753	0.5449	0.83354	-0.70396	0.080436	-0.0013859	6.5481e-05	0.49607	6.0526e-10	0.24024	-1.2836	-0.56595	-5.3357e-05	1.8212e-06	1.6107	-1.463	4.2593e-05	-0.098403	7.5554e-05	-0.00021281	-0.00020894	-3.9576e-05	5.0903e-11	-0.00042447	-4.339e-05	-5.1565e-05	-4.0023	-0.00019914	-0.31428	5.1023e-10	-0.99459	0.00013486	-3.8583e-05	-4.7878e-05	-0.31451	-0.00018007	-1.7449	1.7685	-2.7797e-05	-0.32553	-0.29535	-0.00055478	-5.979e-05	2.0446	-0.00026029	1.3685	-0.83209	-0.00031807	-2.0477e-05	3.5095e-05	4.1103e-06	-0.4224	2.2477e-05	-0.54239	1.7622e-05	0.3802	-4.2221e-05	-1.2739	-4.1535e-05	-0.00031895	-2.1787e-05	1.5651e-05	-1.8429e-05	-6.5719e-05	-6.9453e-05	-0.0004689	-4.078e-05	3.6845e-11	-1.0487	5.1275e-05	-5.6189e-06	-0.00011615	-2.1157e-05	1.0734e-11	5.71e-06	-3.5926e-05	1.5999e-05	-0.00032175	3.3871e-05	2.7765e-05	-0.00026191	-0.73537	-1.0661	-0.00027812	-2.3521	0.12077	-0.38301	-0.00013558	-6.0687e-05	-0.00031388	-1.399	-2.1446	0.6486	-0.00012444	3.4138	0.70518	3.8756	-0.87336	-8.2562e-05	1.4187	-0.00035136	0.23777	-0.035449
1.2067e-10	-0.12755	-1.5439e-06	4.4408e-14	3.8752e-10	-1.3012	-1.6906e-05	-0.38443	-0.00011664	-6.3401e-06	8.2722e-10	-4.434e-05	1.3239	-9.8831e-05	1.1379e-05	-1.4916	1.7356e-10	-0.27523	2.3979e-11	1.2388	-6.6097e-05	0.095364	5.1592e-10	1.589	0.72781	-0.00012402	-1.0183	-3.0833e-05	-0.47578	-0.57706	0.13188	1.452e-11	-0.48437	-3.9179e-06	4.5251e-10	-1.258	6.8619e-11	-0.45596	0.56629	-3.1876	-0.67199	-2.342e-07	4.4408e-14	1.0281e-05	-0.27086	0.19232	-1.9489e-09	0.093474	9.5725e-11	-0.21248	1.0743	-6.5781e-05	-6.356e-06	-1.3832	0.54532	0.83916	-0.71197	0.079791	3.5699e-10	1.5453e-07	0.49053	-0.00011068	0.24068	-1.2813	-0.5654	-7.6751e-13	1.241e-06	1.5998	-1.4465	6.1404e-07	-0.097965	1.8886e-12	-1.102e-10	-1.9387e-05	-2.3913e-06	4.4409e-14	-3.398e-11	-2.4379e-11	-8.3085e-06	-3.9353	-2.4736e-05	-0.31685	2.22e-10	-1.0099	2.2585e-05	-0.00013218	-1.5065e-11	-0.31433	4.9725e-11	-1.7479	1.7763	2.4727e-12	-0.3216	-0.29505	1.3319e-10	-1.2835e-05	2.0413	-7.1178e-10	1.3736	-0.8365	-1.6643e-06	-4.7762e-09	1.2817e-09	3.9194e-06	-0.42268	2.6608e-06	-0.54078	9.7807e-09	0.38253	-3.8659e-05	-1.2734	-5.8799e-06	-9.4713e-05	-1.0059e-07	8.2617e-08	-1.6919e-13	-1.7395e-05	-1.1525e-06	1.0764e-11	-7.4249e-06	1.1664e-11	-1.0308	2.187e-06	-7.9318e-07	-2.1226e-10	-5.279e-11	4.3355e-13	2.6165e-06	-1.6905e-05	1.3635e-07	-4.892e-10	9.7554e-12	1.1471e-05	-5.4697e-08	-0.73181	-1.0648	-2.235e-06	-2.3432	0.12131	-0.38428	-9.0958e-06	-2.9003e-07	-2.1921e-10	-1.3896	-2.1562	0.6466	-3.5696e-06	3.3958	0.69811	3.8597	-0.86619	1.8567e-11	1.4259	-4.5145e-06	0.2356	-0.035157
-0.00029286	-0.12722	2.1937e-10	3.6944e-12	1.4066e-12	-1.3056	-0.00020588	-0.38481	-3.0193e-05	-0.00028585	9.4348e-10	-0.00015733	1.3307	9.3825e-10	0.0001611	-1.4913	-0.00081337	-0.27668	2.4002e-11	1.2476	-3.3201e-05	0.094851	-0.00063603	1.5789	0.72868	-1.5251e-05	-1.0172	-0.00013713	-0.47738	-0.57668	0.1335	-1.907e-06	-0.4854	-0.00014899	-0.00061268	-1.2487	4.44e-14	-0.45194	0.56237	-3.1952	-0.66365	-1.3692e-05	4.4406e-14	2.6499e-05	-0.2706	0.19231	-0.00044566	0.094324	4.439e-14	-0.2104	1.0725	-5.0585e-05	-0.0012011	-1.3718	0.54486	0.83332	-0.70374	0.080083	-0.00070669	4.8248e-06	0.49115	-9.3828e-06	0.23729	-1.2741	-0.56513	-2.5055e-05	3.3206e-09	1.6022	-1.4259	1.0223e-07	-0.097462	5.2485e-07	-7.561e-05	2.5463e-10	4.5478e-11	2.0561e-11	-0.00037823	-7.6734e-06	-5.7585e-05	-3.9529	-2.8491e-05	-0.31369	2.6549e-10	-1.0122	0.00010472	-1.4971e-05	-7.3889e-08	-0.31721	-5.2235e-05	-1.7581	1.7698	-1.3244e-07	-0.32211	-0.29498	-0.00011058	-3.7057e-05	2.0571	-1.6709e-05	1.3673	-0.82579	-0.00029224	-2.9615e-06	5.0313e-07	7.9114e-06	-0.42438	1.4424e-10	-0.54245	2.7844e-07	0.38203	-6.0105e-10	-1.2729	-2.7872e-05	-0.0002677	-9.3523e-06	1.8382e-09	-1.4142e-07	-1.4071e-07	-4.7738e-05	-0.00016413	-2.0249e-05	1.6134e-11	-1.0379	3.6315e-05	-6.6077e-06	-7.2532e-05	-3.3193e-06	2.1383e-12	1.297e-05	-1.9141e-06	5.4418e-08	-8.3167e-05	2.4078e-07	4.8379e-09	-6.6755e-05	-0.73056	-1.0615	-0.00024349	-2.3654	0.1218	-0.38154	-3.2815e-05	-3.895e-05	-0.00013483	-1.3881	-2.1693	0.64698	1.6028e-10	3.4232	0.70192	3.8723	-0.8807	-7.0506e-07	1.4296	-0.00024712	0.23817	-0.035083
-0.00063383	-0.12933	-5.0881e-05	6.0062e-11	6.8445e-10	-1.2955	-1.1284e-06	-0.38607	-0.0012894	-0.00018119	6.3795e-10	-3.6795e-05	1.3225	-0.00052138	2.2938e-11	-1.496	4.1166e-10	-0.27181	1.9831e-05	1.2356	-0.00015125	0.096036	4.2918e-10	1.5951	0.73467	-0.00056309	-1.0206	-2.9751e-06	-0.47689	-0.5797	0.13284	8.0298e-12	-0.485	-4.6683e-06	3.7674e-10	-1.2478	6.0756e-11	-0.45072	0.56738	-3.2054	-0.6647	8.1541e-12	1.0399e-11	7.3573e-06	-0.27278	0.19248	-1.9986e-09	0.094132	1.3184e-10	-0.21038	1.0757	-3.6104e-05	4.5076e-10	-1.3724	0.54678	0.84241	-0.70535	0.08034	3.9438e-10	7.815e-11	0.49722	-0.00017494	0.24061	-1.2719	-0.567	3.7748e-13	6.668e-06	1.6019	-1.4469	2.2518e-06	-0.096667	1.9075e-12	-1.0524e-10	-0.00017867	-1.8985e-05	4.4408e-14	8.5275e-11	-2.2954e-11	-1.0073e-06	-3.9859	-5.6211e-05	-0.31221	1.8741e-10	-1.0008	3.1726e-06	-0.00014289	-4.3541e-06	-0.31419	4.274e-11	-1.7582	1.7723	-2.297e-08	-0.32433	-0.2944	6.5316e-11	-8.7566e-06	2.0306	-9.382e-05	1.3752	-0.83069	-3.5555e-10	-4.7293e-09	3.5615e-06	3.322e-06	-0.42147	4.0014e-06	-0.54374	9.8186e-09	0.38162	-0.00014668	-1.2787	-7.905e-07	-9.4348e-05	-1.1079e-09	5.84e-06	-1.9731e-12	-4.3267e-05	-1.5768e-06	-1.5752e-11	-7.4629e-06	5.1892e-12	-1.0372	6.6927e-09	-2.8286e-08	-1.9814e-10	-5.1587e-11	3.2779e-12	1.4118e-06	-2.4239e-05	3.165e-07	-5.1752e-10	9.6565e-12	2.5588e-05	-6.4687e-05	-0.73015	-1.053	-5.2626e-09	-2.3635	0.12048	-0.38436	-2.4094e-05	-1.2036e-08	-2.0939e-10	-1.3863	-2.1743	0.64701	-4.9202e-05	3.4	0.69485	3.8623	-0.87364	1.1627e-11	1.4187	-1.4748e-06	0.23674	-0.035372
-5.9486e-07	-0.12795	-3.8843e-06	1.705e-12	3.5958e-11	-1.2986	-1.2623e-10	-0.38569	-1.8998e-05	-8.8956e-11	3.2002e-11	-2.1357e-06	1.318	-3.5664e-05	2.3128e-11	-1.4828	-5.1474e-11	-0.27323	2.2699e-06	1.2359	-1.1762e-05	0.095157	-1.1836e-11	1.5898	0.72896	-5.1574e-05	-1.0147	3.686e-13	-0.47557	-0.57775	0.13315	-1.8469e-08	-0.48229	-3.2925e-09	-3.7544e-13	-1.251	1.0353e-12	-0.4502	0.56753	-3.2243	-0.66388	-1.3949e-12	1.4798e-12	9.6051e-08	-0.27168	0.19257	-2.232e-09	0.094745	3.2676e-12	-0.21101	1.0728	-5.0857e-07	-6.9671e-11	-1.3655	0.54017	0.83752	-0.70391	0.080764	-3.6307e-11	7.8036e-11	0.49109	-1.0175e-05	0.24213	-1.2842	-0.57031	-8.4519e-12	6.2984e-07	1.6018	-1.4419	6.9417e-08	-0.097358	1.8912e-12	-1.4778e-10	-1.3523e-05	-1.3602e-06	4.4409e-14	-1.1505e-10	-2.8575e-11	-1.1324e-10	-4.0097	-4.666e-06	-0.31274	8.9338e-12	-1.001	4.0092e-11	-6.7678e-06	-2.394e-07	-0.31433	-1.3783e-11	-1.7505	1.7816	-2.4361e-12	-0.3223	-0.29287	-1.2697e-11	-3.3384e-07	2.0557	-9.6526e-06	1.3874	-0.82734	-4.8499e-10	-4.7642e-09	6.3143e-07	6.4879e-08	-0.42417	2.5069e-07	-0.54847	9.7929e-09	0.38159	-1.0159e-05	-1.2785	-1.8357e-11	-9.5443e-05	-1.112e-09	6.2133e-07	-4.6811e-12	-3.2215e-06	-3.0724e-10	-1.2502e-10	-4.2528e-07	4.4409e-14	-1.0457	2.1846e-10	-1.4567e-11	-2.5245e-10	-5.6387e-11	3.0223e-13	9.0853e-09	-1.5772e-06	7.4573e-09	-5.7145e-10	9.6421e-12	7.3771e-07	-5.9435e-06	-0.73365	-1.0622	-5.3468e-09	-2.3651	0.12042	-0.3842	-2.1879e-06	-1.2066e-08	-3.0021e-10	-1.395	-2.1651	0.64532	-3.7709e-06	3.4022	0.69713	3.8091	-0.87451	-2.9933e-12	1.4217	-1.5313e-10	0.23834	-0.035235
-7.7767e-05	-0.12719	-5.8233e-06	1.1431e-11	4.4403e-14	-1.2942	-2.2663e-06	-0.38624	2.9345e-11	-9.5574e-07	4.4399e-14	-1.1398e-10	1.3197	-6.7268e-11	2.0653e-06	-1.4941	-0.00017039	-0.27363	5.1491e-06	1.2283	4.0137e-11	0.096261	-0.00030441	1.5963	0.7267	-1.5369e-05	-1.0137	-3.6251e-07	-0.47783	-0.57349	0.13321	-8.2593e-06	-0.48464	-1.4727e-07	-0.00026325	-1.258	4.4408e-14	-0.44907	0.5712	-3.2208	-0.6696	-4.1832e-06	5.3628e-12	4.0537e-12	-0.27223	0.19088	-0.00017934	0.094861	4.4408e-14	-0.21118	1.0659	-4.2378e-09	-0.00016023	-1.3616	0.5486	0.84093	-0.70729	0.080187	-0.00024845	3.1322e-06	0.49446	8.321e-12	0.23735	-1.2719	-0.57135	-6.3749e-06	3.3338e-09	1.608	-1.4474	2.0131e-06	-0.097316	7.6613e-06	-1.9838e-05	-7.376e-11	-4.0311e-11	7.8724e-12	-6.7426e-05	-4.04e-06	-4.5567e-07	-3.949	-1.9412e-12	-0.31327	4.4406e-14	-1.0035	3.9654e-11	3.1634e-11	-3.0555e-06	-0.31478	-3.2041e-05	-1.7502	1.7613	-2.5802e-06	-0.32823	-0.29607	-7.4238e-05	-6.3947e-11	2.0458	-5.3668e-06	1.3866	-0.82377	-4.0169e-05	-1.3098e-06	3.0667e-06	7.9334e-12	-0.42574	7.7859e-09	-0.54305	1.3942e-06	0.38012	-9.455e-10	-1.2782	-8.6719e-08	-0.0001395	-2.7016e-06	6.9605e-07	-2.5206e-06	-1.2227e-10	-1.0618e-07	-7.9758e-05	-2.4127e-11	4.4409e-14	-1.0477	2.0735e-07	-3.7716e-07	-2.2899e-05	-2.4447e-06	4.4409e-14	1.2452e-11	-9.406e-10	8.6716e-07	-4.6766e-05	3.4535e-06	4.8198e-09	-9.1667e-06	-0.72731	-1.0527	-2.8691e-05	-2.3494	0.12089	-0.38246	-1.5524e-08	-1.1171e-06	-5.0138e-05	-1.3878	-2.166	0.64784	-9.1342e-07	3.4179	0.70359	3.8424	-0.86603	-1.1853e-05	1.43	-1.2447e-06	0.23786	-0.035092
-0.00013221	-0.12718	-2.0831e-05	2.7595e-11	4.4388e-14	-1.3099	-3.1539e-05	-0.38162	1.495e-10	-2.6555e-05	1.0677e-10	-1.3339e-05	1.3293	-5.922e-05	2.6308e-05	-1.4945	-0.00036563	-0.27776	1.5728e-05	1.2324	1.2349e-10	0.095633	-0.00070237	1.5908	0.72921	-0.00011459	-1.0137	-1.5339e-05	-0.47391	-0.5786	0.13211	-1.7088e-05	-0.48573	-1.1143e-05	-0.00059055	-1.2489	6.1848e-13	-0.4507	0.56488	-3.1805	-0.66513	-1.3414e-05	1.2524e-11	2.7501e-06	-0.27169	0.19181	-0.00039706	0.09407	1.9632e-11	-0.21014	1.0748	-7.7989e-06	-0.00040781	-1.3696	0.54399	0.83775	-0.70515	0.080583	-0.00053456	1.0249e-05	0.49099	1.0384e-10	0.23862	-1.2708	-0.56298	-2.0855e-05	7.7536e-07	1.6071	-1.4397	5.4913e-06	-0.097411	1.847e-05	-2.9701e-05	-2.0401e-05	-4.8625e-06	1.3636e-11	-0.00015276	-1.5678e-05	-1.0294e-05	-4.0128	3.2549e-11	-0.31721	2.6942e-11	-0.99803	9.9618e-06	1.1177e-10	-7.9409e-06	-0.316	-7.1702e-05	-1.7603	1.7652	-5.296e-06	-0.32207	-0.29367	-0.0001957	-3.5266e-06	2.0539	-2.8985e-05	1.3764	-0.83197	-0.000101	-5.3003e-06	7.1059e-06	8.3594e-07	-0.42158	3.0612e-06	-0.54278	3.7214e-06	0.38077	-1.7162e-05	-1.2679	-2.8256e-06	-0.00018864	-6.8166e-06	3.8127e-06	-5.0782e-06	-1.0049e-10	-4.0213e-06	-0.00018199	-1.9415e-06	1.8491e-12	-1.0396	4.3999e-06	-1.8756e-06	-4.7313e-05	-5.9917e-06	5.7162e-13	1.0944e-06	-9.255e-10	2.2394e-06	-0.00011832	7.5103e-06	6.2343e-06	-1.7204e-05	-0.73214	-1.0647	-7.8617e-05	-2.3459	0.12095	-0.38495	-5.636e-07	-6.4194e-06	-0.00011518	-1.3884	-2.1774	0.64559	-1.4104e-05	3.3968	0.70128	3.8733	-0.87759	-2.3525e-05	1.4306	-2.5997e-05	0.23716	-0.035018
-1.0069e-06	-0.12755	-9.2937e-05	5.2818e-12	1.0197e-09	-1.3115	-0.00014802	-0.38478	-0.00040594	-4.5661e-05	2.1436e-09	-9.9799e-05	1.3316	-0.00061474	0.00012737	-1.4853	-0.00017094	-0.27631	3.3765e-05	1.2401	-0.00024382	0.095852	-1.5865e-05	1.5818	0.73131	-0.00063556	-1.0259	-0.00018734	-0.47891	-0.57762	0.13222	-3.6834e-07	-0.48848	-2.4686e-05	-1.8002e-05	-1.244	2.0943e-10	-0.45341	0.57096	-3.1903	-0.66315	-2.9942e-05	1.9934e-11	2.5474e-05	-0.27298	0.19234	-1.8229e-05	0.094062	2.7401e-10	-0.20985	1.0809	-0.00025192	-0.00057386	-1.3936	0.54259	0.83897	-0.70139	0.080548	-6.4326e-05	3.5883e-05	0.49428	-0.00026187	0.23851	-1.2648	-0.56656	-9.891e-06	1.4046e-05	1.5991	-1.4516	1.9688e-05	-0.098013	1.8899e-12	-3.2646e-11	-0.000229	-3.2482e-05	4.4406e-14	-0.00012005	-9.8552e-06	-5.6682e-05	-3.9815	-9.7602e-05	-0.31028	6.1322e-10	-1.0076	0.00010553	-0.00034154	-1.213e-05	-0.31461	-1.4564e-06	-1.7585	1.7802	-1.1498e-07	-0.32314	-0.29297	4.4241e-10	-3.6391e-05	2.0377	-0.00011317	1.3686	-0.8293	-0.00015261	-8.26e-06	6.7604e-06	1.0482e-05	-0.42518	2.2264e-05	-0.54275	7.0496e-06	0.38135	-0.00017281	-1.2739	-3.8679e-05	-0.00012516	-1.3532e-05	9.3738e-06	-5.5471e-08	-6.2569e-05	-7.9727e-06	-3.5321e-06	-1.5399e-05	3.8936e-11	-1.0484	1.7527e-05	-1.2694e-05	-1.4408e-05	-1.6379e-06	4.3164e-12	7.0722e-06	-6.5979e-05	8.2498e-06	-3.39e-10	9.7245e-12	2.556e-05	-6.848e-05	-0.73697	-1.0563	-0.00013175	-2.3505	0.12135	-0.38625	-4.5542e-05	-5.9213e-06	-8.61e-06	-1.4002	-2.1877	0.64467	-8.3156e-05	3.3959	0.70093	3.8464	-0.87532	5.0925e-11	1.4326	-4.0179e-05	0.23832	-0.035638
-2.918e-11	-0.12703	-1.3113e-06	5.881e-13	1.6e-11	-1.3099	-1.2705e-10	-0.38489	-7.3729e-06	-8.9388e-11	1.7465e-11	-1.1244e-06	1.3353	-1.4371e-05	2.3112e-11	-1.4965	-6.6943e-11	-0.27701	8.0526e-07	1.2435	-4.795e-06	0.096519	-2.223e-11	1.5948	0.72794	-3.0207e-05	-1.0218	-8.4663e-13	-0.47763	-0.57414	0.13291	-7.9376e-13	-0.48273	-5.5944e-08	-9.4687e-12	-1.2499	8.403e-13	-0.45108	0.56884	-3.2014	-0.66456	-2.3154e-12	4.988e-13	1.139e-07	-0.27183	0.19339	-2.2594e-09	0.094875	1.8677e-12	-0.21051	1.0946	-5.1803e-07	-9.0058e-11	-1.3777	0.54551	0.83496	-0.70353	0.080427	-4.7983e-11	7.8172e-11	0.49085	-4.6574e-06	0.24037	-1.29	-0.56688	-8.9368e-12	2.6377e-07	1.5985	-1.4515	5.2201e-09	-0.097507	1.8868e-12	-1.479e-10	-5.3439e-06	-5.1323e-07	4.4409e-14	-1.2093e-10	-2.941e-11	-1.1393e-10	-3.9348	-1.914e-06	-0.3136	4.6925e-12	-1.0067	3.9822e-11	-3.5509e-06	-4.4496e-08	-0.31373	-1.4842e-11	-1.7664	1.77	-2.4495e-12	-0.32255	-0.2938	-1.3912e-11	-2.0936e-07	2.0389	-3.61e-06	1.3656	-0.83316	-4.8695e-10	-4.7538e-09	2.0197e-07	5.5861e-08	-0.42508	9.6463e-08	-0.54427	9.8089e-09	0.3827	-4.2382e-06	-1.2731	-1.8547e-11	-9.4852e-05	-1.1158e-09	2.3355e-07	-4.6624e-12	-1.3099e-06	-7.5486e-09	-1.2685e-10	-2.151e-07	5.8077e-14	-1.043	2.1808e-10	-1.4757e-11	-2.5316e-10	-5.6893e-11	1.2348e-13	1.9529e-08	-6.7176e-07	1.4787e-09	-5.6656e-10	9.7151e-12	3.707e-07	-2.0459e-06	-0.7318	-1.0604	-5.3879e-09	-2.3723	0.12077	-0.38462	-8.5385e-07	-1.2037e-08	-2.9748e-10	-1.3764	-2.1755	0.6448	-1.3557e-06	3.4068	0.70196	3.8656	-0.87949	-2.9949e-12	1.4301	-1.5265e-10	0.23643	-0.035158
-0.00010219	-0.12838	-4.2204e-05	3.4716e-11	4.4405e-14	-1.2965	-1.3196e-06	-0.38337	4.78e-12	-1.5493e-06	4.4398e-14	-9.2392e-11	1.3322	-8.7043e-05	1.5343e-06	-1.5003	-0.00010362	-0.27622	2.7526e-05	1.2331	2.557e-11	0.09554	-0.00045038	1.5887	0.73272	-0.00014351	-1.0151	-7.1038e-07	-0.4751	-0.57939	0.13312	-1.6436e-05	-0.47857	-7.7355e-07	-0.00037498	-1.2497	4.4408e-14	-0.44938	0.56467	-3.185	-0.66751	-3.7424e-06	2.2439e-11	4.0545e-12	-0.27344	0.19254	-0.00024523	0.094503	4.4408e-14	-0.20968	1.0783	-4.2337e-09	-4.4472e-05	-1.3752	0.54906	0.83911	-0.70473	0.080655	-0.00029944	6.0854e-06	0.49093	-3.0352e-12	0.23955	-1.2691	-0.56804	-7.2533e-06	3.9167e-06	1.6092	-1.4423	8.5299e-06	-0.097427	1.5948e-05	-1.8509e-05	-4.5297e-05	-9.1975e-06	1.1538e-11	-2.8336e-05	-6.1238e-06	-3.8651e-07	-3.9604	-4.9071e-12	-0.31417	4.4406e-14	-0.99884	2.3677e-07	4.1057e-11	-1.2358e-05	-0.31472	-4.8999e-05	-1.783	1.7677	-6.0585e-06	-0.32073	-0.2964	-0.00014099	-5.7815e-11	2.0465	-6.9485e-05	1.3724	-0.83497	-1.1399e-05	-2.3807e-06	1.0445e-05	7.9598e-12	-0.42309	4.0389e-06	-0.54748	2.9244e-06	0.37957	-1.7365e-05	-1.2766	-1.4541e-07	-0.00013207	-1.3963e-06	6.5136e-06	-5e-06	-1.2892e-10	-2.5831e-07	-0.00011875	-2.1053e-11	4.4409e-14	-1.0434	2.2141e-07	-6.618e-08	-2.2019e-05	-3.034e-06	1.0379e-12	1.2458e-11	-9.3825e-10	3.4141e-06	-7.699e-05	7.0351e-06	2.6675e-06	-4.8226e-05	-0.73603	-1.0557	-5.8923e-06	-2.3742	0.12251	-0.38342	-1.5674e-08	-3.0295e-07	-6.3332e-05	-1.3834	-2.1832	0.64562	-2.9939e-05	3.4181	0.70585	3.8376	-0.87652	-2.227e-05	1.4231	-1.4899e-06	0.23718	-0.03525
-1.0171e-05	-0.12693	-4.3529e-12	3.9747e-13	4.4408e-14	-1.3018	-1.6636e-06	-0.38497	-2.8407e-11	-2.2445e-07	4.4408e-14	-1.3492e-10	1.3207	-1.3672e-10	1.9658e-06	-1.4982	-3.7839e-05	-0.27741	2.3645e-11	1.2294	3.5871e-12	0.095367	-4.8518e-05	1.5897	0.72275	-1.5299e-05	-1.0181	-2.8405e-07	-0.47375	-0.58027	0.13193	-1.0349e-06	-0.48506	-5.6765e-11	-4.1923e-05	-1.2528	4.4409e-14	-0.44975	0.56795	-3.206	-0.66727	-1.1737e-06	2.4416e-14	4.0578e-12	-0.27121	0.19193	-2.9758e-05	0.09413	4.4409e-14	-0.20866	1.066	-4.2497e-09	-4.1002e-05	-1.3804	0.53905	0.83897	-0.69932	0.080393	-4.3384e-05	9.5011e-07	0.48897	-4.5308e-11	0.23772	-1.2802	-0.56842	-1.1696e-06	3.3263e-09	1.5914	-1.4425	9.4161e-08	-0.097443	1.0594e-06	-3.0425e-06	-8.7615e-11	-4.1757e-11	9.5038e-13	-1.5706e-05	-8.3467e-07	-2.4564e-07	-3.9724	-1.554e-11	-0.31259	4.4409e-14	-0.99705	3.9996e-11	-2.8002e-11	-1.1808e-07	-0.31716	-5.4793e-06	-1.756	1.777	-2.9034e-07	-0.32322	-0.29437	-1.0706e-05	-7.0252e-11	2.038	-7.4925e-10	1.3689	-0.83058	-1.0521e-05	-3.7211e-07	8.9798e-08	8.0129e-12	-0.4205	1.4383e-10	-0.54279	3.2907e-07	0.37844	-9.8516e-10	-1.2676	-7.5647e-08	-0.00010365	-6.9517e-07	1.8463e-09	-3.1662e-07	-1.3191e-10	-1.4305e-08	-1.2598e-05	-2.7845e-11	4.4409e-14	-1.0499	1.5334e-07	-1.6956e-07	-4.5261e-06	-4.6859e-07	4.4409e-14	1.2431e-11	-9.3986e-10	4.9989e-08	-7.0328e-06	4.9315e-07	4.8501e-09	-5.4764e-08	-0.7283	-1.061	-8.1674e-06	-2.3596	0.12113	-0.38429	-1.5551e-08	-3.5841e-07	-8.8656e-06	-1.3948	-2.164	0.64394	-2.2871e-11	3.4256	0.69481	3.8605	-0.87206	-1.5659e-06	1.4173	-4.885e-07	0.23852	-0.034971
-2.4516e-05	-0.12749	-2.5195e-07	1.1096e-13	5.5056e-12	-1.2943	-1.9655e-05	-0.38509	-2.1227e-06	-8.8458e-06	7.1197e-12	-4.4914e-07	1.3308	-4.0954e-06	1.4348e-05	-1.4912	-0.00015616	-0.27507	1.7454e-07	1.2425	-1.3566e-06	0.095729	-0.0001507	1.5882	0.72978	-1.9741e-05	-1.0105	-8.9198e-06	-0.47812	-0.57593	0.13185	-2.0684e-06	-0.48116	-3.9211e-06	-0.00013325	-1.2496	5.5697e-13	-0.44879	0.56264	-3.2154	-0.66487	-6.2639e-06	1.3639e-13	7.3938e-07	-0.2711	0.19214	-9.8085e-05	0.094603	9.9016e-13	-0.21147	1.0772	-3.4983e-07	-0.00018872	-1.3682	0.54837	0.83775	-0.70738	0.080293	-0.00014941	3.9163e-06	0.48558	-1.574e-06	0.23911	-1.2767	-0.56914	-5.2914e-06	7.6234e-08	1.5998	-1.4529	5.3275e-07	-0.097008	2.3845e-06	-9.8972e-06	-1.3943e-06	-1.2818e-07	1.7318e-12	-7.0445e-05	-3.8041e-06	-5.4984e-06	-3.9567	-5.255e-07	-0.31246	1.9193e-12	-1.0002	4.4501e-06	-1.3358e-06	-5.142e-07	-0.31827	-1.5287e-05	-1.7553	1.7717	-6.4758e-07	-0.32345	-0.29463	-2.6769e-05	-1.8013e-07	2.0225	-8.2843e-07	1.3805	-0.83166	-4.7864e-05	-1.8302e-06	2.981e-08	1.6118e-07	-0.42448	2.3645e-08	-0.54259	1.0046e-06	0.38304	-1.283e-06	-1.2797	-1.9404e-06	-0.00013041	-3.4877e-06	5.8858e-08	-6.55e-07	-3.7696e-07	-1.4169e-06	-3.852e-05	-8.548e-08	5.2304e-13	-1.0438	1.7769e-06	-1.0947e-06	-1.6935e-05	-1.9033e-06	8.0012e-14	3.6972e-07	-2.0944e-07	2.5206e-07	-2.0599e-05	1.0811e-06	1.7386e-07	-4.4426e-07	-0.73479	-1.0625	-3.8156e-05	-2.3787	0.12113	-0.38523	-2.2916e-07	-2.1362e-06	-2.9462e-05	-1.3966	-2.168	0.64909	-3.0405e-07	3.4377	0.70435	3.8485	-0.8726	-3.1515e-06	1.4314	-8.0693e-06	0.23709	-0.03542
-2.286e-06	-0.12731	-4.6139e-12	4.4409e-14	4.4409e-14	-1.3037	-1.4209e-06	-0.38749	-3.7623e-11	-1.9933e-07	4.4409e-14	-1.3817e-10	1.3291	-1.5157e-10	1.3917e-06	-1.4992	-1.5958e-05	-0.27465	2.4178e-11	1.2375	-2.6746e-12	0.096036	-1.6498e-05	1.5823	0.73214	-1.5293e-05	-1.0215	-5.6445e-07	-0.4766	-0.57337	0.1328	-2.2266e-07	-0.48597	-1.0876e-09	-1.4916e-05	-1.2499	4.4409e-14	-0.45186	0.57125	-3.1986	-0.66193	-7.8085e-07	4.4409e-14	4.031e-12	-0.27327	0.19279	-1.065e-05	0.094746	4.4409e-14	-0.20968	1.0823	-4.2435e-09	-1.8583e-05	-1.3768	0.54306	0.83841	-0.71344	0.080003	-1.6088e-05	5.4538e-07	0.49312	-5.4796e-11	0.23963	-1.2741	-0.56528	-4.7483e-07	3.3445e-09	1.6031	-1.4452	4.1921e-09	-0.096918	3.2831e-07	-8.8986e-07	-9.3205e-11	-4.2346e-11	2.0695e-13	-6.812e-06	-4.4114e-07	-3.1613e-07	-4.0044	-1.8098e-11	-0.31409	4.4409e-14	-1.0053	6.2777e-08	-3.6203e-11	-2.2248e-11	-0.31394	-1.9354e-06	-1.7622	1.7626	-7.0184e-08	-0.32297	-0.297	-3.2647e-06	-7.0399e-11	2.063	-7.5653e-10	1.3822	-0.82823	-4.743e-06	-2.9264e-07	1.2771e-09	7.9725e-12	-0.42318	1.4419e-10	-0.54395	1.8117e-07	0.38387	-9.9423e-10	-1.2856	-1.4959e-07	-9.8152e-05	-4.0121e-07	1.8474e-09	-7.4045e-08	-1.3443e-10	-7.6275e-09	-4.4083e-06	-2.8495e-11	4.4409e-14	-1.0272	1.2712e-07	-1.0301e-07	-1.8133e-06	-2.2856e-07	4.4409e-14	1.252e-11	-9.3973e-10	7.8521e-09	-2.235e-06	1.6548e-07	4.8697e-09	-5.4614e-08	-0.73373	-1.0628	-3.6421e-06	-2.3735	0.12078	-0.38477	-1.5551e-08	-1.8606e-07	-2.9624e-06	-1.3865	-2.171	0.64332	-2.3989e-11	3.3819	0.69511	3.8636	-0.88294	-3.8247e-07	1.4305	-3.9395e-07	0.23547	-0.035795
-0.00023402	-0.12776	-8.3428e-05	6.9716e-11	4.2118e-11	-1.2953	-7.897e-05	-0.38282	1.4303e-10	-7.6686e-05	1.1491e-10	-4.2534e-05	1.3308	-0.00019352	4.3204e-05	-1.4859	-0.00043623	-0.27324	5.6682e-05	1.2369	1.1394e-10	0.095933	-0.00089779	1.5951	0.73031	-0.0003811	-1.0163	-4.7569e-05	-0.47442	-0.57908	0.13261	-3.2715e-05	-0.48358	-3.8445e-05	-0.00077077	-1.2508	3.1243e-11	-0.45573	0.56791	-3.1965	-0.66869	-1.6655e-05	4.5522e-11	7.6092e-06	-0.2699	0.19329	-0.00051655	0.094436	8.7024e-11	-0.20999	1.0842	-1.0451e-05	-0.00049127	-1.3794	0.545	0.8411	-0.70643	0.079726	-0.00067263	2.5572e-05	0.49033	-2.8814e-06	0.24044	-1.2796	-0.56367	-2.3536e-05	7.9863e-06	1.5983	-1.4627	2.3161e-05	-0.09879	3.6575e-05	-6.1299e-05	-6.9316e-05	-1.9151e-05	2.1409e-11	-0.00018384	-1.9248e-05	-2.444e-05	-3.9658	-4.9903e-06	-0.31451	2.7168e-11	-1.0013	2.869e-05	-1.3542e-05	-2.8716e-05	-0.31124	-9.3321e-05	-1.7634	1.7657	-1.4037e-05	-0.32566	-0.2958	-0.00029139	-8.6364e-06	2.0441	-0.00011092	1.3802	-0.83194	-0.0001191	-9.5575e-06	2.0415e-05	1.9017e-06	-0.42391	1.3575e-05	-0.54672	9.753e-06	0.3824	-5.8082e-05	-1.2809	-9.3962e-06	-0.00020707	-6.7846e-06	1.4727e-05	-1.0486e-05	-1.0095e-10	-1.2949e-05	-0.00024244	-5.5527e-06	2.1294e-12	-1.0432	9.0133e-06	-1.8958e-06	-5.8048e-05	-7.7865e-06	2.0687e-12	3.2959e-06	-6.2922e-07	9.4266e-06	-0.0001596	1.6225e-05	2.3004e-05	-5.4889e-05	-0.73083	-1.0629	-9.2302e-05	-2.3726	0.1212	-0.38549	-9.5477e-06	-1.1161e-05	-0.00013583	-1.3956	-2.1652	0.64923	-5.5657e-05	3.3889	0.70272	3.8588	-0.86953	-4.4836e-05	1.422	-6.6458e-05	0.23375	-0.03555
-0.00014889	-0.12718	-5.5327e-05	7.8462e-11	7.1025e-11	-1.3047	-0.00014178	-0.383	-2.6579e-05	-0.0001529	1.0602e-09	-0.00011982	1.3157	-0.00011675	0.00014355	-1.4982	-0.00057268	-0.27473	5.6557e-05	1.2301	-1.903e-05	0.095331	-0.0010587	1.5852	0.73288	-0.00029412	-1.0197	-0.00014387	-0.47414	-0.58131	0.13342	-3.1753e-05	-0.48703	-8.248e-05	-0.00084555	-1.2464	2.3974e-11	-0.45204	0.56698	-3.1929	-0.66773	-2.8262e-05	4.2747e-11	2.1523e-05	-0.26975	0.19327	-0.00054164	0.093958	2.3013e-11	-0.21172	1.083	-0.00011038	-0.00073115	-1.3748	0.54527	0.84025	-0.70509	0.08014	-0.00074088	2.5859e-05	0.49417	-1.1104e-05	0.24089	-1.282	-0.56449	-3.157e-05	3.3267e-06	1.6049	-1.4758	9.7953e-06	-0.097488	3.508e-05	-2.2817e-05	-4.614e-05	-1.2231e-05	2.3474e-11	-0.00026306	-2.7513e-05	-5.0954e-05	-3.9587	-8.8332e-06	-0.31396	2.9362e-10	-1.0048	8.8487e-05	-3.9004e-05	-2.1538e-05	-0.3135	-0.00012148	-1.7506	1.7696	-1.2256e-05	-0.326	-0.29482	-0.00032334	-3.195e-05	2.0592	-0.00012565	1.381	-0.83558	-0.00018745	-1.2341e-05	1.9982e-05	5.3654e-06	-0.42349	3.7277e-06	-0.54398	7.5304e-06	0.37975	-3.8479e-05	-1.284	-2.705e-05	-0.00022095	-1.4423e-05	1.3097e-05	-9.635e-06	-3.3937e-06	-2.6316e-05	-0.00026128	-1.7182e-05	2.8453e-11	-1.0454	2.5662e-05	-4.3516e-06	-7.4497e-05	-1.1673e-05	9.8761e-13	7.308e-06	-5.5741e-06	3.7756e-06	-0.00018077	1.6665e-05	1.7321e-05	-6.157e-05	-0.73281	-1.0673	-0.0001676	-2.3639	0.1207	-0.38627	-5.7748e-06	-2.058e-05	-0.00016007	-1.3945	-2.1719	0.64317	-3.7183e-05	3.3686	0.69665	3.8281	-0.87318	-4.4276e-05	1.4207	-0.00013384	0.23601	-0.035303
-8.6777e-06	-0.12774	2.4075e-11	4.4409e-14	4.4406e-14	-1.3034	-2.697e-05	-0.38319	6.3839e-11	-1.1294e-05	4.4405e-14	-1.0459e-07	1.3297	8.8169e-11	2.2826e-05	-1.4994	-0.0001841	-0.27327	2.3992e-11	1.2367	6.7865e-11	0.095398	-0.0001212	1.5825	0.73759	-1.5253e-05	-1.022	-1.731e-05	-0.47311	-0.57531	0.13304	-8.7766e-07	-0.48486	-4.3773e-06	-0.00010291	-1.2528	4.4409e-14	-0.45708	0.56732	-3.2065	-0.66629	-8.3669e-06	4.4409e-14	1.4028e-06	-0.27274	0.19333	-7.9474e-05	0.0948	4.4409e-14	-0.21079	1.0763	-5.5283e-06	-0.00023963	-1.3786	0.54297	0.83462	-0.70176	0.080239	-0.00013705	6.1585e-06	0.49121	9.5248e-12	0.24028	-1.2814	-0.56517	-5.5891e-06	3.3569e-09	1.6087	-1.4351	4.194e-09	-0.097755	1.719e-06	-5.9728e-06	1.8597e-12	-3.2278e-11	7.9185e-13	-8.661e-05	-4.8646e-06	-8.3093e-06	-3.9691	1.0009e-11	-0.31446	4.4408e-14	-0.99828	7.8716e-06	-3.0224e-12	-1.8455e-11	-0.31444	-1.1872e-05	-1.763	1.7699	-2.9694e-07	-0.32554	-0.29805	-1.7422e-05	-8.4059e-07	2.0496	-6.9289e-10	1.3722	-0.82763	-6.0674e-05	-2.7125e-06	1.2822e-09	3.8377e-07	-0.42044	1.4388e-10	-0.54365	1.3121e-06	0.38172	-9.3032e-10	-1.2763	-3.3748e-06	-0.00013359	-4.3673e-06	1.8403e-09	-2.9916e-07	-1.1593e-10	-1.7073e-06	-2.8651e-05	-2.7303e-11	1.6084e-12	-1.047	2.9625e-06	-1.5331e-06	-1.8205e-05	-2.1195e-06	4.4409e-14	5.1576e-07	-9.3822e-10	1.5486e-08	-1.5119e-05	8.209e-07	4.8523e-09	-5.4547e-08	-0.72963	-1.0636	-5.0301e-05	-2.3687	0.12183	-0.38643	-1.5586e-08	-2.596e-06	-2.7542e-05	-1.3969	-2.182	0.64945	3.6404e-12	3.3966	0.69427	3.8381	-0.86985	-1.6355e-06	1.4167	-1.1145e-05	0.23791	-0.035222
4.7853e-12	-0.12702	-5.223e-06	1.6482e-13	1.6293e-10	-1.3118	-5.512e-07	-0.38432	-5.8222e-05	-5.6618e-07	2.3194e-10	-1.3349e-05	1.3174	-0.00010144	2.3164e-11	-1.4924	4.0196e-11	-0.27243	2.0092e-06	1.2332	-3.6805e-05	0.095527	1.2799e-10	1.5958	0.7327	-0.00012598	-1.0103	-2.1809e-06	-0.47475	-0.57695	0.1319	2.9132e-12	-0.48649	-7.7822e-07	1.2432e-10	-1.2513	1.9853e-11	-0.45208	0.56995	-3.1774	-0.6587	5.9043e-13	8.0708e-13	2.817e-06	-0.27458	0.19194	-2.1453e-09	0.09462	3.3729e-11	-0.21016	1.0775	-1.4846e-05	1.8374e-11	-1.3635	0.5423	0.83512	-0.70317	0.080321	8.2645e-11	7.7726e-11	0.49044	-4.3423e-05	0.24032	-1.2792	-0.56595	-6.2683e-12	1.2333e-06	1.6091	-1.4675	1.0185e-07	-0.097407	1.8874e-12	-1.3755e-10	-3.1382e-05	-2.9923e-06	4.4409e-14	-7.8715e-11	-2.722e-11	-5.0324e-07	-3.959	-1.3852e-05	-0.31495	6.374e-11	-0.99868	2.9854e-06	-4.5618e-05	-3.4775e-08	-0.31649	3.7855e-12	-1.7528	1.7586	-1.2732e-12	-0.32538	-0.29646	2.1487e-11	-3.6065e-06	2.0581	-1.3516e-05	1.3681	-0.83149	-4.5986e-10	-4.746e-09	1.9107e-07	1.1416e-06	-0.42376	1.0516e-06	-0.54672	9.79e-09	0.38296	-3.2915e-05	-1.2653	-3.1876e-07	-9.4338e-05	-1.1078e-09	7.9329e-07	-3.526e-12	-1.0158e-05	-1.9957e-07	-8.7172e-11	-2.6465e-06	2.6411e-12	-1.0325	1.0257e-07	-1.4305e-11	-2.4072e-10	-5.549e-11	6.8575e-13	6.1555e-07	-6.4486e-06	1.48e-09	-5.4869e-10	9.6634e-12	5.6257e-06	-5.7796e-06	-0.72992	-1.0614	-5.3385e-09	-2.3692	0.12013	-0.38325	-5.5444e-06	-1.206e-08	-2.7304e-10	-1.3901	-2.1727	0.64531	-6.5908e-06	3.4097	0.69466	3.8252	-0.87746	2.4541e-12	1.4206	-7.6222e-08	0.23745	-0.035284
-1.5802e-05	-0.12806	-2.5583e-05	4.3588e-12	2.9712e-10	-1.3093	-1.1365e-10	-0.38474	-0.00015196	-1.7938e-06	3.0613e-10	-1.7261e-05	1.3157	-0.00023745	2.3215e-11	-1.4994	1.4401e-10	-0.2733	8.9906e-06	1.2303	-7.5646e-05	0.095832	1.8503e-10	1.6031	0.73406	-0.00026627	-1.0191	-6.9866e-07	-0.47674	-0.58139	0.133	2.7819e-12	-0.48457	-5.436e-11	1.7222e-10	-1.2445	2.429e-11	-0.44668	0.56497	-3.2104	-0.67103	4.2665e-12	4.7873e-12	3.0799e-06	-0.27383	0.19198	-2.1323e-09	0.094218	5.1859e-11	-0.21122	1.0772	-1.6991e-05	1.5097e-10	-1.3673	0.5474	0.84785	-0.71067	0.08032	1.5567e-10	7.7299e-11	0.493	-7.7678e-05	0.23982	-1.2703	-0.57201	-4.2393e-12	3.1113e-06	1.6115	-1.457	1.4709e-06	-0.097496	1.8842e-12	-1.3309e-10	-8.3336e-05	-9.5643e-06	4.4409e-14	-3.0715e-11	-2.5373e-11	-1.328e-07	-3.9693	-2.9214e-05	-0.3123	8.8911e-11	-1.0046	8.8899e-07	-6.5222e-05	-1.6918e-06	-0.31367	1.109e-11	-1.7551	1.773	-1.4205e-12	-0.32243	-0.29453	2.3734e-11	-4.0455e-06	2.0375	-4.6169e-05	1.3735	-0.82264	-4.258e-10	-4.7934e-09	1.5251e-06	1.3763e-06	-0.42113	2.9641e-06	-0.54545	9.8001e-09	0.38145	-6.9062e-05	-1.2837	-1.5058e-07	-9.4676e-05	-1.1069e-09	2.8168e-06	-3.556e-12	-2.066e-05	-3.0414e-10	-7.5393e-11	-3.5723e-06	2.0024e-12	-1.0404	2.1696e-10	-1.3927e-11	-2.2952e-10	-5.398e-11	1.621e-12	5.936e-07	-1.1548e-05	3.0454e-07	-5.4471e-10	9.7582e-12	9.924e-06	-2.8962e-05	-0.73466	-1.0541	-5.2873e-09	-2.3532	0.12151	-0.38475	-1.2754e-05	-1.2006e-08	-2.6314e-10	-1.3869	-2.1652	0.64527	-2.5157e-05	3.4015	0.70121	3.8521	-0.87645	2.9621e-12	1.4225	-1.4352e-10	0.2363	-0.035289
-0.00041278	-0.12686	-7.4785e-05	9.4692e-11	9.6072e-11	-1.3121	-0.00045966	-0.38401	1.7132e-09	-0.00086426	1.8316e-09	-0.00047634	1.314	-3.0088e-05	0.00064624	-1.5011	-0.0026344	-0.27215	4.0369e-05	1.2375	1.2627e-09	0.096106	-0.0027884	1.5887	0.73251	-0.00022365	-1.0225	-0.00028313	-0.47352	-0.57993	0.13283	-4.4979e-05	-0.48677	-0.00049936	-0.0021814	-1.2405	1.7997e-10	-0.4494	0.56501	-3.2656	-0.6646	-9.5733e-05	4.0465e-11	9.1429e-05	-0.26933	0.19275	-0.001458	0.094441	3.8869e-10	-0.20821	1.0762	-0.00015025	-0.0031479	-1.369	0.54443	0.83975	-0.70397	0.080002	-0.002265	6.7264e-05	0.49413	-1.3025e-05	0.2425	-1.2798	-0.56783	-0.00018474	3.348e-09	1.6173	-1.4416	2.6438e-05	-0.098413	7.6342e-05	-0.00011672	-9.7776e-06	-2.0791e-05	5.5331e-11	-0.001229	-0.00013959	-0.00020924	-3.9694	-5.6403e-06	-0.31459	5.7189e-10	-0.99411	0.00033089	-5.1691e-05	-3.1071e-05	-0.31639	-0.00031788	-1.7467	1.7625	-1.8011e-05	-0.31971	-0.29374	-0.00068607	-0.00010648	2.0373	-8.6637e-05	1.3655	-0.82591	-0.00075329	-3.3463e-05	1.9708e-05	2.5289e-05	-0.4264	1.0428e-05	-0.5471	1.5053e-05	0.38551	-2.9793e-05	-1.2768	-4.6604e-05	-0.00063254	-4.4126e-05	1.186e-05	-1.3138e-05	1.6417e-10	-0.0001464	-0.00063851	-6.5841e-05	1.2929e-10	-1.0333	0.00013961	-8.4767e-06	-0.00030685	-2.7536e-05	9.7917e-12	4.0383e-05	-7.1088e-10	8.822e-06	-0.00048786	3.3313e-05	5.561e-05	-3.196e-05	-0.72573	-1.0583	-0.00072068	-2.3507	0.12114	-0.38428	-1.2326e-05	-0.00012992	-0.00054817	-1.3988	-2.159	0.64187	-4.5612e-05	3.4118	0.70436	3.877	-0.87219	-6.4389e-05	1.4161	-0.00078622	0.23724	-0.035813
-6.4661e-05	-0.12743	-1.4483e-05	1.5607e-11	4.4407e-14	-1.2983	-2.5088e-07	-0.38713	-1.3933e-11	-1.3092e-06	4.4404e-14	-1.2146e-10	1.3326	-7.9656e-06	9.2675e-07	-1.4754	-8.6315e-05	-0.27536	1.0196e-05	1.2254	1.1725e-11	0.096264	-0.00023547	1.5861	0.73271	-2.8691e-05	-1.0171	1.3173e-11	-0.47635	-0.57462	0.13259	-7.3978e-06	-0.48171	-6.1823e-07	-0.00019695	-1.2355	4.4409e-14	-0.44961	0.56387	-3.2236	-0.66759	-1.0465e-06	8.7733e-12	4.071e-12	-0.27157	0.19198	-0.00013094	0.093772	4.4408e-14	-0.21072	1.0701	-4.25e-09	-5.614e-05	-1.3696	0.54571	0.8467	-0.70484	0.080011	-0.00017084	7.7901e-07	0.49095	-1.6585e-11	0.24016	-1.2627	-0.57068	-3.536e-06	1.102e-06	1.5923	-1.4462	1.9257e-06	-0.097471	7.0959e-06	-1.5184e-05	-1.0785e-05	-2.5592e-06	6.5019e-12	-3.0379e-05	-2.0098e-06	-1.1028e-10	-3.9493	-1.2518e-11	-0.31467	4.4408e-14	-1.0024	3.9775e-11	1.0327e-11	-4.1381e-06	-0.31593	-2.5834e-05	-1.7588	1.7823	-2.6306e-06	-0.32099	-0.29224	-6.7267e-05	-6.4805e-11	2.0506	-2.8242e-05	1.3821	-0.83369	-1.3696e-05	-4.2098e-07	4.508e-06	7.9776e-12	-0.42544	3.1496e-07	-0.54436	4.9091e-07	0.38417	-9.9526e-10	-1.281	-1.5992e-11	-0.00012038	-7.387e-07	2.1954e-06	-2.2475e-06	-1.3044e-10	-2.0965e-07	-6.0734e-05	-2.5546e-11	4.4409e-14	-1.0406	1.2721e-07	-7.8226e-09	-1.4748e-05	-1.4858e-06	4.1777e-13	1.2549e-11	-9.4297e-10	7.282e-07	-3.7597e-05	2.9163e-06	4.8683e-09	-1.9627e-05	-0.72902	-1.0626	-9.3934e-06	-2.3565	0.12168	-0.38283	-1.5615e-08	-3.0314e-07	-3.6728e-05	-1.3968	-2.1753	0.64444	-9.7857e-06	3.4195	0.70362	3.8569	-0.87233	-1.0386e-05	1.4269	-1.3223e-06	0.23676	-0.035723
-6.7419e-06	-0.12804	-4.4393e-06	7.4235e-13	1.8542e-10	-1.2983	-5.1246e-05	-0.38493	-6.1078e-05	-2.9925e-05	7.7778e-10	-5.2085e-05	1.3352	-5.2638e-05	4.0976e-05	-1.4952	-3.8291e-05	-0.27353	3.1004e-08	1.2271	-3.9957e-05	0.095517	-3.3778e-05	1.5865	0.72862	-6.433e-05	-1.0167	-6.1594e-05	-0.4784	-0.58106	0.13343	-5.343e-07	-0.48561	-1.5924e-05	-2.9772e-05	-1.2418	5.558e-11	-0.45069	0.56544	-3.1995	-0.66477	-4.7786e-06	4.4408e-14	1.2342e-05	-0.27437	0.19217	-2.0598e-05	0.094599	4.6742e-11	-0.21107	1.0828	-7.5579e-05	-0.0001669	-1.3751	0.54371	0.8361	-0.70654	0.079724	-2.947e-05	1.4757e-06	0.49389	-4.738e-05	0.24009	-1.2817	-0.56744	-8.0357e-07	9.5645e-07	1.5973	-1.447	1.125e-06	-0.097803	6.6482e-07	-1.9582e-06	-1.5409e-05	-2.3427e-06	7.2306e-13	-3.9161e-05	-5.9937e-07	-1.8565e-05	-4.0063	-1.5767e-05	-0.31053	2.0638e-10	-1.0067	3.716e-05	-0.00010165	-8.0559e-12	-0.31683	-3.8108e-06	-1.7533	1.7671	-2.1513e-07	-0.32156	-0.29369	-8.0026e-06	-1.6174e-05	2.0332	-1.2939e-06	1.3825	-0.8321	-4.1464e-05	-3.1789e-07	5.0741e-08	4.3865e-06	-0.42249	2.1445e-06	-0.54177	1.2092e-07	0.38057	-2.0073e-05	-1.2827	-1.177e-05	-0.00010183	-2.6835e-06	2.3249e-07	-1.7491e-07	-1.0369e-05	-5.4292e-06	-8.9747e-06	-8.804e-06	1.4203e-11	-1.049	6.8016e-06	-2.9115e-06	-3.1226e-06	-3.2207e-07	2.6461e-13	3.5082e-06	-1.2178e-05	4.4862e-07	-4.9301e-06	2.7173e-07	2.8838e-06	-5.4729e-08	-0.73315	-1.0581	-4.0644e-05	-2.3578	0.1212	-0.38239	-7.6087e-06	-3.1342e-06	-5.7286e-06	-1.3831	-2.1697	0.64371	-5.0674e-06	3.3943	0.69891	3.812	-0.87714	-8.2215e-07	1.4179	-2.5069e-05	0.23515	-0.035176
-3.558e-12	-0.12671	-2.2232e-06	4.4409e-14	1.0083e-10	-1.2949	-5.9851e-07	-0.38391	-3.1693e-05	-8.8801e-11	1.4822e-10	-8.1346e-06	1.3189	-5.1641e-05	2.3148e-11	-1.4946	-5.1342e-12	-0.27687	1.4145e-08	1.232	-2.0014e-05	0.095728	7.0201e-11	1.5843	0.73478	-7.3547e-05	-1.0251	-2.3467e-06	-0.47299	-0.58047	0.1319	1.816e-12	-0.48618	-7.5693e-08	6.9989e-11	-1.2477	1.3925e-11	-0.45312	0.56173	-3.1711	-0.66551	-1.5108e-12	4.4409e-14	1.9631e-06	-0.27131	0.19089	-2.2202e-09	0.094832	2.3682e-11	-0.21072	1.0801	-1.1242e-05	-3.1897e-11	-1.3617	0.54395	0.83875	-0.70774	0.081164	2.937e-11	7.7953e-11	0.49499	-2.5358e-05	0.23936	-1.2857	-0.56642	-7.6495e-12	4.0904e-07	1.6104	-1.46	1.0421e-07	-0.096997	1.888e-12	-1.3979e-10	-1.4416e-05	-1.5934e-06	4.4409e-14	-9.6751e-11	-2.884e-11	-6.5746e-07	-3.9436	-7.4205e-06	-0.31387	4.1479e-11	-1.0056	2.2939e-06	-2.7582e-05	-2.1752e-11	-0.31205	-3.029e-12	-1.7604	1.7737	-1.6548e-12	-0.32251	-0.29424	7.5599e-12	-2.2833e-06	2.0622	-3.3131e-06	1.3504	-0.82588	-4.7137e-10	-4.7465e-09	1.2757e-09	7.6929e-07	-0.42094	8.3592e-07	-0.54277	9.7877e-09	0.38188	-1.7497e-05	-1.271	-4.7411e-07	-9.4812e-05	-1.1153e-09	1.7982e-07	-3.8574e-12	-5.5498e-06	-1.5008e-08	-1.0373e-10	-1.5823e-06	1.8992e-12	-1.041	3.2601e-08	-1.4588e-11	-2.4347e-10	-5.6309e-11	2.928e-13	4.3259e-07	-3.7916e-06	1.4807e-09	-5.6038e-10	9.6649e-12	3.9039e-06	-7.1344e-07	-0.72942	-1.0648	-5.3268e-09	-2.3689	0.12057	-0.38267	-2.6853e-06	-1.2083e-08	-2.8379e-10	-1.3974	-2.1784	0.64973	-3.3502e-06	3.4224	0.69851	3.839	-0.86994	7.6918e-13	1.4267	-1.515e-10	0.23756	-0.035404
-4.0946e-06	-0.127	-3.0866e-05	7.1554e-13	5.549e-10	-1.3057	-0.00016929	-0.38726	-0.00020435	-0.00012377	1.8186e-09	-0.00012891	1.3187	-0.00031302	0.00015894	-1.4962	-0.00029423	-0.27563	1.2691e-05	1.2294	-0.00012929	0.096232	-1.6415e-05	1.5717	0.7267	-0.0003382	-1.0142	-0.0001859	-0.47301	-0.57414	0.13235	-4.2835e-07	-0.48583	-6.6988e-05	-1.4298e-05	-1.2597	1.6458e-10	-0.45303	0.56425	-3.1965	-0.66223	-2.4907e-05	6.0273e-12	3.2429e-05	-0.27231	0.19392	-9.9675e-06	0.094107	1.5184e-10	-0.20878	1.0801	-0.00022144	-0.00071998	-1.3765	0.54416	0.83474	-0.70382	0.080082	-1.372e-05	1.5107e-05	0.49398	-0.00015432	0.24146	-1.2744	-0.56091	-1.1614e-05	5.7949e-06	1.6026	-1.4615	6.4681e-06	-0.098023	3.9098e-07	-1.1477e-06	-9.9989e-05	-1.2697e-05	4.383e-13	-0.00020234	-8.9337e-06	-6.1634e-05	-3.974	-4.8936e-05	-0.31429	4.9078e-10	-0.99528	0.00011011	-0.00020319	-3.0549e-06	-0.31519	-1.8446e-06	-1.7711	1.7571	-1.3881e-07	-0.32431	-0.29472	-3.8415e-06	-4.2515e-05	2.0658	-3.9043e-05	1.3811	-0.83142	-0.00019034	-4.167e-06	1.487e-06	1.0903e-05	-0.42444	7.9689e-06	-0.54435	3.7747e-07	0.37954	-9.548e-05	-1.2788	-3.6877e-05	-0.00011961	-1.3262e-05	3.7387e-06	-1.3577e-07	-3.4384e-05	-2.1889e-05	-4.3774e-06	-2.1109e-05	4.4701e-11	-1.0388	2.5582e-05	-9.244e-06	-1.8902e-06	-1.5228e-06	2.2344e-12	9.4014e-06	-2.6326e-05	2.2665e-06	-2.409e-06	1.9238e-07	1.7213e-05	-2.1795e-05	-0.7359	-1.0696	-0.00017183	-2.3689	0.12101	-0.38714	-2.1343e-05	-1.4788e-05	-2.6434e-06	-1.3897	-2.1735	0.64715	-3.0101e-05	3.4253	0.69245	3.8236	-0.86433	-6.2747e-07	1.4163	-0.00010624	0.23838	-0.035211
-5.0503e-05	-0.12781	-2.987e-05	1.0913e-11	4.7541e-10	-1.3017	-2.8095e-06	-0.38787	-0.00027123	-7.0016e-06	5.9853e-10	-3.3786e-05	1.3131	-0.00033803	7.1978e-07	-1.4992	2.6355e-10	-0.2739	1.2775e-05	1.2323	-0.00011318	0.096507	3.8108e-10	1.5883	0.72889	-0.00037265	-1.0205	-6.0803e-06	-0.4813	-0.57547	0.13346	7.4019e-12	-0.48129	-7.783e-07	3.4453e-10	-1.2559	4.9173e-11	-0.45172	0.56794	-3.1983	-0.66708	7.9693e-12	6.9213e-12	6.4495e-06	-0.27399	0.19274	-2.0184e-09	0.095126	9.1832e-11	-0.21077	1.0772	-3.4167e-05	2.6706e-10	-1.3647	0.53776	0.83945	-0.70922	0.080581	3.2022e-10	7.8261e-11	0.48689	-0.00013458	0.2415	-1.285	-0.56747	-6.2709e-14	4.9214e-06	1.6036	-1.4506	1.236e-06	-0.097835	1.8918e-12	-1.1795e-10	-0.0001143	-1.155e-05	4.4409e-14	1.8928e-11	-2.2349e-11	-1.741e-06	-3.9241	-4.335e-05	-0.3134	1.6692e-10	-1.0042	6.4495e-06	-0.00012276	-1.8345e-06	-0.3156	3.5132e-11	-1.7453	1.7502	7.5085e-14	-0.32564	-0.29446	7.3843e-11	-8.5107e-06	2.0571	-6.0729e-05	1.3638	-0.82961	-4.0007e-10	-4.7544e-09	2.5025e-06	2.7613e-06	-0.42329	3.7754e-06	-0.5417	9.827e-09	0.38153	-0.00010238	-1.275	-1.0876e-06	-9.5336e-05	-1.1007e-09	3.8455e-06	-2.096e-12	-3.113e-05	-2.123e-07	-2.1605e-11	-6.5301e-06	5.6297e-12	-1.043	3.3064e-07	-2.0106e-08	-2.1137e-10	-5.283e-11	2.3439e-12	1.3616e-06	-1.8703e-05	1.7682e-07	-5.1548e-10	9.6893e-12	1.61e-05	-3.4794e-05	-0.73079	-1.0548	-5.2598e-09	-2.3672	0.12169	-0.38356	-1.7484e-05	-1.2127e-08	-2.3021e-10	-1.3875	-2.1612	0.6462	-2.9153e-05	3.4137	0.70026	3.8408	-0.87062	9.8147e-12	1.4274	-1.5345e-07	0.23721	-0.035104
-7.2065e-06	-0.12841	-5.9791e-05	1.496e-12	8.1728e-10	-1.297	-0.00018009	-0.38416	-0.00035675	-0.00010474	2.1389e-09	-0.00014664	1.3314	-0.00041499	0.00013809	-1.4831	-0.00035606	-0.27393	2.3675e-05	1.2291	-0.00022644	0.096644	-4.5165e-05	1.6011	0.7284	-0.0004226	-1.0176	-0.0001831	-0.47744	-0.57579	0.13214	-2.917e-07	-0.48279	-5.4663e-05	-4.4241e-05	-1.2397	1.2968e-10	-0.45133	0.57085	-3.2113	-0.66287	-2.3352e-05	1.4219e-11	3.2723e-05	-0.27271	0.19371	-3.8961e-05	0.093959	1.0958e-10	-0.21114	1.0766	-0.00019691	-0.00076197	-1.3789	0.54482	0.83658	-0.70541	0.079675	-8.8693e-05	7.3113e-06	0.49296	-0.00024935	0.24151	-1.2763	-0.56657	-8.0411e-06	1.0134e-05	1.6168	-1.4535	1.2989e-05	-0.097696	4.1412e-07	-5.6447e-06	-0.00015194	-2.3175e-05	5.1933e-13	-0.00021356	-5.5191e-06	-6.3582e-05	-3.9892	-9.2208e-05	-0.31682	5.7079e-10	-1.003	0.0001027	-0.00027928	-5.9487e-06	-0.31678	-3.9609e-06	-1.7675	1.7773	-9.9403e-08	-0.32491	-0.29428	-5.2007e-06	-4.3125e-05	2.0668	-7.7492e-05	1.3716	-0.83256	-0.00018643	-4.5614e-06	4.9666e-06	1.235e-05	-0.42384	1.4522e-05	-0.54579	1.3381e-07	0.38027	-0.00012858	-1.282	-3.5391e-05	-0.00013914	-1.2935e-05	6.8979e-06	-9.822e-08	-5.7834e-05	-1.8761e-05	-1.1926e-05	-2.3509e-05	3.5862e-11	-1.0338	2.2163e-05	-1.0129e-05	-1.3707e-05	-2.4391e-06	3.2895e-12	9.7554e-06	-4.6975e-05	5.2927e-06	-4.8561e-06	1.6116e-07	1.0227e-05	-4.525e-05	-0.73805	-1.0622	-0.00017014	-2.3689	0.12133	-0.38258	-4.6953e-05	-1.2164e-05	-1.2854e-05	-1.3831	-2.1774	0.64417	-5.6454e-05	3.3833	0.69964	3.8204	-0.87376	-5.1951e-07	1.4278	-8.9656e-05	0.23703	-0.035282
-6.0485e-05	-0.12813	-8.7937e-06	2.0868e-11	7.1786e-11	-1.304	-0.00011289	-0.38252	-1.0292e-05	-0.00014243	4.6178e-10	-6.1964e-05	1.3346	-1.9183e-06	0.00014094	-1.4926	-0.00066394	-0.27506	8.9215e-06	1.2381	-5.0531e-06	0.095675	-0.00052153	1.5938	0.72673	-3.0039e-05	-1.0179	-0.00011316	-0.47548	-0.58136	0.13273	-8.6185e-06	-0.47968	-7.8504e-05	-0.00044997	-1.2543	3.4584e-11	-0.44912	0.57459	-3.1905	-0.66367	-3.3703e-05	8.7936e-12	1.408e-05	-0.27242	0.19269	-0.0003133	0.094472	2.4112e-11	-0.2091	1.0759	-7.7021e-05	-0.00088808	-1.3739	0.54048	0.83599	-0.69792	0.08021	-0.00051442	1.4084e-05	0.48817	-1.6038e-05	0.23839	-1.2739	-0.56604	-2.6162e-05	6.6478e-07	1.6208	-1.458	2.1547e-06	-0.097151	1.2058e-05	-1.6178e-05	3.6366e-10	-1.8343e-06	8.0019e-12	-0.0003144	-2.2597e-05	-4.1272e-05	-3.9892	-1.9331e-06	-0.31393	1.1562e-10	-1.0018	6.5222e-05	-3.7603e-05	-4.7673e-06	-0.31273	-6.2911e-05	-1.7485	1.7794	-3.7309e-06	-0.32065	-0.29319	-0.00012545	-1.8687e-05	2.0502	-1.9746e-05	1.3713	-0.83661	-0.00022591	-9.0212e-06	4.3326e-06	4.0878e-06	-0.42235	3.9296e-07	-0.5456	2.3844e-06	0.38362	-2.4677e-06	-1.2885	-2.1587e-05	-0.00023263	-1.7398e-05	2.1842e-06	-2.6907e-06	-1.3926e-06	-2.4821e-05	-0.00012994	-8.1716e-06	2.3854e-11	-1.0366	2.312e-05	-4.6964e-06	-7.5841e-05	-9.2149e-06	4.4409e-14	4.0969e-06	-3.9418e-06	8.2588e-07	-7.4339e-05	5.2184e-06	2.3195e-06	-5.5699e-06	-0.73086	-1.0504	-0.0001999	-2.3506	0.12174	-0.3824	-6.2648e-07	-1.9752e-05	-9.2511e-05	-1.4023	-2.1871	0.64314	-5.1154e-06	3.4045	0.70446	3.8312	-0.87347	-1.2522e-05	1.4229	-0.00012746	0.23695	-0.035177
1.9973e-10	-0.12808	-3.8006e-05	2.0734e-12	5.9237e-10	-1.2899	-9.637e-05	-0.38281	-0.00024136	-6.6539e-05	1.3127e-09	-8.9986e-05	1.3175	-0.00034107	8.1115e-05	-1.5003	-0.00021802	-0.27501	1.3587e-05	1.2242	-0.00015184	0.096595	8.5049e-10	1.592	0.72946	-0.00036993	-1.0137	-9.9915e-05	-0.47843	-0.57692	0.13277	3.1393e-11	-0.48423	-3.4321e-05	7.3155e-10	-1.252	8.6115e-11	-0.45285	0.56687	-3.2283	-0.66181	-1.1929e-05	6.673e-12	1.9646e-05	-0.2704	0.1921	-1.7748e-09	0.094308	1.0512e-10	-0.20978	1.0712	-0.00012193	-0.00044239	-1.3786	0.5421	0.84135	-0.71262	0.080365	5.3218e-10	2.5836e-06	0.48925	-0.00016459	0.23929	-1.2726	-0.56403	-4.3423e-06	6.2152e-06	1.5982	-1.4517	5.095e-06	-0.097861	1.8851e-12	-1.0362e-10	-0.00011428	-1.5524e-05	4.4408e-14	-0.00013139	-3.2376e-06	-3.4338e-05	-3.9836	-5.9817e-05	-0.31389	3.4739e-10	-1.0008	5.6735e-05	-0.00017141	-2.0757e-06	-0.31576	9.7847e-11	-1.7553	1.7672	8.172e-12	-0.32521	-0.29362	2.5613e-10	-2.6077e-05	2.057	-5.2512e-05	1.3642	-0.83591	-0.00010976	-1.5773e-06	2.1676e-06	6.9822e-06	-0.42271	8.2889e-06	-0.54201	9.6849e-09	0.38095	-0.00010817	-1.2773	-1.8944e-05	-0.00012106	-7.0944e-06	4.2161e-06	5.0174e-12	-4.091e-05	-1.172e-05	1.1158e-10	-1.5437e-05	2.3187e-11	-1.0416	1.3218e-05	-4.746e-06	-9.5257e-06	-1.0713e-06	2.6017e-12	5.529e-06	-2.7399e-05	1.9335e-06	-4.2443e-10	9.6252e-12	1.4087e-05	-2.5914e-05	-0.72305	-1.0504	-0.0001025	-2.3517	0.12085	-0.38559	-2.5933e-05	-8.345e-06	-1.8188e-10	-1.3883	-2.1679	0.64438	-3.864e-05	3.3854	0.69613	3.8098	-0.86823	4.0081e-11	1.4269	-5.7196e-05	0.23498	-0.035382
-0.00011414	-0.12799	-5.3642e-05	5.6723e-11	4.8377e-11	-1.2993	-5.1558e-05	-0.38813	-9.9994e-06	-4.8009e-05	2.2501e-10	-2.7409e-05	1.3132	-0.0001752	4.691e-05	-1.5105	-0.00030969	-0.27576	4.3011e-05	1.2326	-5.9828e-06	0.095639	-0.00066537	1.5916	0.73369	-0.00026441	-1.016	-4.6143e-05	-0.47526	-0.57559	0.13172	-2.1773e-05	-0.48929	-2.4982e-05	-0.00053067	-1.2588	1.2572e-11	-0.45221	0.56571	-3.2108	-0.66732	-1.38e-05	3.3332e-11	6.8207e-06	-0.27439	0.1917	-0.00035854	0.09445	2.9456e-11	-0.21145	1.079	-3.1872e-05	-0.00035873	-1.3736	0.54348	0.83367	-0.70877	0.080319	-0.00048097	1.1174e-05	0.49191	-9.5415e-06	0.2387	-1.2758	-0.56732	-1.4992e-05	7.247e-06	1.6022	-1.434	1.1045e-05	-0.0984	2.32e-05	-1.956e-05	-7.1603e-05	-1.2272e-05	1.5921e-11	-0.00013434	-1.3239e-05	-1.7303e-05	-3.9806	-2.2868e-06	-0.31548	5.0897e-11	-1.0032	2.6209e-05	-2.3728e-05	-1.7316e-05	-0.31366	-7.4777e-05	-1.763	1.7723	-8.589e-06	-0.32782	-0.2937	-0.00021137	-8.1412e-06	2.0672	-0.00010137	1.3798	-0.82792	-8.9469e-05	-5.518e-06	1.4871e-05	1.9904e-06	-0.42279	5.8814e-06	-0.54319	4.5303e-06	0.38392	-4.4506e-05	-1.2794	-8.661e-06	-0.0001753	-6.3236e-06	1.0449e-05	-6.8804e-06	-1.6221e-06	-8.3022e-06	-0.00017451	-4.0503e-06	8.0037e-12	-1.0396	7.864e-06	-2.1043e-06	-4.7354e-05	-6.1567e-06	1.7666e-12	2.1545e-06	-2.4784e-06	4.5701e-06	-0.00011853	1.0695e-05	1.0686e-05	-5.9154e-05	-0.73132	-1.0727	-7.8567e-05	-2.3641	0.12198	-0.38277	-9.3111e-07	-7.0711e-06	-0.00010389	-1.3942	-2.1606	0.64889	-3.7495e-05	3.4214	0.69911	3.8336	-0.86919	-3.0222e-05	1.4147	-4.2848e-05	0.23607	-0.035553
-2.3205e-11	-0.12741	-3.247e-06	2.5217e-13	4.7011e-11	-1.3117	-1.2731e-10	-0.38627	-1.8106e-05	-8.9392e-11	5.4104e-11	-3.1058e-06	1.3232	-3.5136e-05	2.3214e-11	-1.4999	-4.3171e-11	-0.27569	1.4173e-06	1.2284	-1.1659e-05	0.095215	2.9178e-12	1.5867	0.72864	-5.3269e-05	-1.0208	-7.2385e-13	-0.4768	-0.57993	0.13274	-2.9871e-13	-0.4818	-5.7486e-11	1.3139e-11	-1.2386	4.1744e-12	-0.4513	0.56789	-3.211	-0.66681	-1.798e-12	7.0377e-13	4.9516e-07	-0.27091	0.19408	-2.2414e-09	0.094912	8.482e-12	-0.20971	1.0744	-2.9363e-06	-6.3881e-11	-1.3669	0.54859	0.83914	-0.70372	0.079773	-2.3799e-11	7.7689e-11	0.4926	-1.2528e-05	0.24031	-1.2829	-0.57356	-8.4641e-12	5.3703e-07	1.5879	-1.4552	1.0878e-07	-0.096911	1.8814e-12	-1.449e-10	-1.186e-05	-1.3487e-06	4.4409e-14	-1.1145e-10	-2.8828e-11	-1.1423e-10	-3.977	-4.452e-06	-0.31451	1.4892e-11	-1.001	6.5739e-08	-1.0199e-05	-1.0532e-07	-0.31357	-1.1987e-11	-1.7529	1.7759	-2.2774e-12	-0.32522	-0.29472	-9.0183e-12	-6.8631e-07	2.0677	-6.8728e-06	1.3746	-0.83288	-4.7941e-10	-4.7631e-09	2.1823e-07	2.2208e-07	-0.42258	4.1882e-07	-0.54603	9.8422e-09	0.38574	-1.0754e-05	-1.2731	-1.8538e-11	-9.3897e-05	-1.1111e-09	4.5588e-07	-4.5117e-12	-3.2253e-06	-3.0556e-10	-1.1982e-10	-6.2039e-07	4.3405e-13	-1.0394	2.1647e-10	-1.4681e-11	-2.4924e-10	-5.7072e-11	2.7364e-13	9.8473e-08	-1.7964e-06	1.4938e-08	-5.6779e-10	9.8836e-12	1.5575e-06	-3.6004e-06	-0.73594	-1.052	-5.3499e-09	-2.3609	0.12104	-0.38342	-1.8433e-06	-1.2103e-08	-2.9274e-10	-1.3926	-2.1804	0.64564	-3.4306e-06	3.3916	0.70199	3.867	-0.86963	-2.1494e-12	1.4273	-1.5311e-10	0.23765	-0.035355
-6.4636e-05	-0.1272	-8.9759e-06	1.2681e-11	6.6167e-12	-1.297	-7.3037e-05	-0.38385	-2.6585e-06	-5.4314e-05	1.4128e-10	-2.3828e-05	1.3098	-5.08e-06	5.7262e-05	-1.5	-0.00044709	-0.27569	8.546e-06	1.225	-1.7717e-06	0.095704	-0.00044044	1.5875	0.73478	-2.8302e-05	-1.0273	-4.6828e-05	-0.47821	-0.57685	0.13285	-6.8261e-06	-0.48826	-2.5746e-05	-0.00037351	-1.2496	5.5027e-13	-0.44851	0.56647	-3.2044	-0.66564	-1.544e-05	7.3907e-12	5.3563e-06	-0.26952	0.19197	-0.00026478	0.095278	1.0267e-12	-0.21011	1.0728	-1.3596e-05	-0.00056911	-1.3802	0.54031	0.8428	-0.70529	0.080421	-0.00040093	1.1064e-05	0.49541	-1.7477e-06	0.24079	-1.2867	-0.56492	-1.7111e-05	7.8e-08	1.596	-1.4613	2.6078e-06	-0.098305	9.9108e-06	-2.3836e-05	-1.7746e-06	-6.9218e-07	6.3531e-12	-0.00020427	-1.3065e-05	-2.2998e-05	-3.9291	-6.9654e-07	-0.31615	3.3059e-11	-0.99978	2.7284e-05	-1.5479e-06	-4.2559e-06	-0.3149	-4.5987e-05	-1.7446	1.7671	-2.4507e-06	-0.32301	-0.29251	-0.00010595	-6.5396e-06	2.0352	-1.2804e-05	1.3756	-0.83909	-0.00014024	-5.3411e-06	3.543e-06	1.5606e-06	-0.41765	9.748e-07	-0.54862	3.1232e-06	0.3824	-1.5403e-06	-1.2734	-8.9331e-06	-0.00019215	-9.102e-06	2.0468e-06	-2.0994e-06	-4.7818e-07	-8.9939e-06	-0.00011115	-3.3421e-06	3.6941e-12	-1.0404	9.3097e-06	-3.0649e-06	-4.6008e-05	-4.9336e-06	8.3707e-14	2.5149e-06	-2.6253e-07	1.0651e-06	-6.8912e-05	4.1647e-06	2.4027e-06	-6.3199e-06	-0.74104	-1.0644	-0.00011632	-2.3724	0.12076	-0.38574	-3.1426e-07	-9.3347e-06	-8.3196e-05	-1.3917	-2.1577	0.64395	-3.6615e-06	3.4018	0.69843	3.8437	-0.87333	-1.0424e-05	1.4215	-4.9513e-05	0.23668	-0.035035
2.3435e-11	-0.12787	-3.125e-06	4.4409e-14	1.882e-10	-1.2982	-2.6776e-06	-0.38393	-6.0268e-05	-1.9029e-07	2.9372e-10	-1.6658e-05	1.329	-8.5236e-05	3.1953e-07	-1.4814	5.5408e-11	-0.27599	2.3891e-11	1.24	-3.6818e-05	0.094924	1.7164e-10	1.5886	0.73214	-0.00011155	-1.0135	-6.2059e-06	-0.47877	-0.58058	0.133	4.7787e-12	-0.48426	-1.5946e-07	1.5916e-10	-1.2509	2.7613e-11	-0.45261	0.56863	-3.2025	-0.66287	-4.6079e-13	4.4409e-14	3.9223e-06	-0.27126	0.19504	-2.1249e-09	0.094504	4.596e-11	-0.20993	1.0812	-2.2812e-05	2.2093e-11	-1.3824	0.54206	0.83445	-0.70327	0.080222	1.1255e-10	7.7989e-11	0.49596	-4.6969e-05	0.23865	-1.2757	-0.56579	-6.03e-12	5.3727e-07	1.6155	-1.4448	3.513e-07	-0.097197	1.8968e-12	-1.3197e-10	-2.2006e-05	-2.2953e-06	4.4409e-14	-7.403e-11	-2.7821e-11	-1.8667e-06	-3.9755	-1.3576e-05	-0.31626	8.1336e-11	-1.0037	6.0134e-06	-5.5552e-05	-2.0932e-11	-0.31567	1.124e-11	-1.7464	1.7555	-7.2705e-13	-0.32217	-0.29561	3.3934e-11	-4.7863e-06	2.0271	-3.6783e-06	1.3761	-0.83339	-4.602e-10	-4.7851e-09	1.2858e-09	1.4958e-06	-0.42148	1.6291e-06	-0.54761	9.8128e-09	0.37999	-2.8674e-05	-1.2656	-1.2804e-06	-9.5039e-05	-1.1125e-09	2.1467e-07	-3.0542e-12	-9.8738e-06	-4.4777e-08	-7.7813e-11	-3.0376e-06	3.9325e-12	-1.0381	2.1044e-07	-2.7272e-08	-2.3571e-10	-5.5124e-11	3.9659e-13	8.828e-07	-7.307e-06	3.9172e-08	-5.4441e-10	9.7412e-12	7.2256e-06	-3.0478e-07	-0.72921	-1.0554	-5.31e-09	-2.3658	0.12123	-0.38202	-4.8413e-06	-1.2029e-08	-2.6687e-10	-1.3814	-2.1821	0.6483	-4.5672e-06	3.4177	0.70487	3.8861	-0.87962	4.8258e-12	1.424	-1.4809e-10	0.23591	-0.035437
-1.7309e-06	-0.12683	-4.2671e-05	1.6413e-11	4.4394e-14	-1.2972	-4.5459e-05	-0.38457	6.1332e-10	-1.6757e-05	4.4394e-14	-4.8813e-06	1.3192	5.3153e-10	4.1162e-05	-1.4907	-0.00039532	-0.27489	6.6401e-05	1.2282	4.9692e-10	0.095892	-0.0011797	1.5856	0.72807	-0.00034223	-1.0083	-2.7449e-05	-0.47853	-0.58059	0.13239	-4.1024e-05	-0.48789	-8.21e-06	-0.00075772	-1.2568	2.3289e-10	-0.45166	0.56433	-3.2182	-0.66604	-8.4454e-05	4.9112e-11	2.0042e-06	-0.27373	0.19267	-0.00053001	0.095185	4.8487e-10	-0.2098	1.0758	-4.2891e-05	-0.00039014	-1.3827	0.53572	0.83776	-0.7012	0.080072	-0.00062966	0.00011605	0.49571	2.0805e-10	0.24034	-1.27	-0.56406	-6.2248e-05	3.3157e-09	1.6168	-1.462	4.6988e-05	-0.099389	7.1495e-05	-5.312e-06	3.1568e-10	-1.6265e-05	1.6418e-13	-0.00018608	-7.6045e-05	-1.4943e-05	-3.9745	2.2305e-10	-0.31309	4.4405e-14	-0.99304	1.2634e-05	-4.5814e-05	-4.4529e-05	-0.31646	-9.7709e-05	-1.7477	1.7791	-2.2968e-05	-0.32141	-0.29474	-0.00043259	-1.7607e-06	2.0494	-5.4883e-10	1.3769	-0.82633	-0.00010997	-4.1547e-05	1.8348e-05	5.4101e-07	-0.42388	3.3734e-05	-0.54631	3.3709e-05	0.38272	-4.6394e-05	-1.2766	-5.6841e-06	-0.00018703	-2.5815e-05	2.0609e-05	-1.4354e-05	-3.5162e-11	-2.8225e-06	-0.00027969	-5.395e-07	1.7846e-11	-1.04	5.0787e-06	-4.9416e-06	-5.505e-05	-2.0993e-05	1.2236e-12	7.816e-07	-8.9793e-10	1.9322e-05	-0.00025388	3.0089e-05	9.4985e-05	-5.4815e-08	-0.73184	-1.0553	-8.227e-05	-2.3533	0.1211	-0.38598	-1.5607e-08	-4.0144e-06	-0.00018985	-1.3898	-2.1641	0.6466	-1.1006e-05	3.396	0.70493	3.864	-0.87283	-5.9486e-05	1.4326	-1.627e-05	0.23708	-0.035321
8.8887e-11	-0.12816	-4.867e-06	4.4408e-14	3.7585e-10	-1.3163	-9.6363e-06	-0.38648	-0.00012035	-6.2369e-06	6.713e-10	-3.7082e-05	1.3116	-0.00015972	6.6965e-06	-1.4952	1.7987e-10	-0.27287	1.7528e-06	1.2348	-6.784e-05	0.095664	4.2285e-10	1.5814	0.72957	-0.00019017	-1.0147	-1.607e-05	-0.47187	-0.5812	0.13286	1.2298e-11	-0.48573	-4.4716e-06	3.792e-10	-1.258	6.083e-11	-0.44946	0.56712	-3.198	-0.66932	-6.4544e-08	4.1258e-13	9.0198e-06	-0.27301	0.19341	-2.0046e-09	0.093814	9.4002e-11	-0.21205	1.0815	-4.9609e-05	1.2472e-10	-1.3677	0.54001	0.83286	-0.70442	0.080267	3.0754e-10	4.6059e-08	0.4923	-0.00011045	0.24027	-1.2771	-0.56202	-1.7052e-12	1.8781e-06	1.6096	-1.4345	1.8832e-07	-0.096943	1.8898e-12	-1.1295e-10	-4.5454e-05	-3.4297e-06	4.4409e-14	-2.6933e-11	-2.4699e-11	-5.0917e-06	-3.9605	-2.5082e-05	-0.31375	1.8191e-10	-1.014	1.6361e-05	-0.00012416	-1.7088e-11	-0.31305	4.187e-11	-1.7567	1.7817	1.5654e-12	-0.32173	-0.29359	1.0474e-10	-1.0835e-05	2.0509	-1.2445e-05	1.3805	-0.82988	-4.3306e-10	-1.4019e-08	1.2852e-09	3.5585e-06	-0.42236	1.8626e-06	-0.54449	9.7537e-09	0.38143	-5.5102e-05	-1.2831	-3.0443e-06	-9.4754e-05	-1.1107e-09	6.989e-07	-8.3628e-13	-1.848e-05	-1.21e-06	-1.1934e-11	-6.5833e-06	9.3213e-12	-1.0387	1.4919e-06	-1.6732e-07	-2.1658e-10	-5.3777e-11	8.0811e-13	2.0921e-06	-1.4515e-05	1.4807e-09	-5.0937e-10	9.7198e-12	1.3816e-05	-4.1375e-06	-0.73081	-1.0543	-5.2885e-09	-2.3965	0.12101	-0.38391	-7.9718e-06	-7.1586e-08	-2.3097e-10	-1.3958	-2.1666	0.64242	-6.8976e-06	3.4131	0.69611	3.867	-0.8802	1.548e-11	1.4292	-3.6308e-06	0.23751	-0.035302
-7.2021e-07	-0.12794	9.5533e-12	4.4409e-14	4.4409e-14	-1.3106	-1.3539e-05	-0.38328	1.2148e-11	-4.4818e-06	4.4409e-14	-1.3468e-10	1.3127	-4.2393e-11	1.1837e-05	-1.4885	-8.4091e-05	-0.2746	2.3829e-11	1.2408	3.2733e-11	0.096116	-5.4141e-05	1.5815	0.73339	-1.5235e-05	-1.0192	-8.5295e-06	-0.47733	-0.5742	0.13252	-7.2623e-08	-0.48524	-1.543e-06	-4.4059e-05	-1.2453	2.4044e-12	-0.45078	0.56685	-3.2113	-0.66285	-5.3239e-06	4.4409e-14	6.8933e-07	-0.27283	0.19414	-3.5033e-05	0.095039	4.4409e-14	-0.20976	1.0812	-3.4348e-06	-0.00011111	-1.3726	0.54368	0.83847	-0.70083	0.080267	-5.997e-05	4.1962e-06	0.48824	-2.8475e-11	0.24044	-1.2759	-0.56867	-2.9218e-06	3.3358e-09	1.609	-1.4586	4.205e-09	-0.097499	6.6028e-07	-3.8699e-07	-4.5769e-11	-3.7454e-11	9.2516e-14	-4.0444e-05	-3.2189e-06	-4.4733e-06	-3.9715	-3.442e-12	-0.31387	4.4409e-14	-0.99324	3.7809e-06	-2.6612e-11	-2.0614e-11	-0.31578	-5.1022e-06	-1.7603	1.7823	-3.373e-08	-0.32286	-0.29628	-6.856e-06	-7.0756e-11	2.0643	-7.2301e-10	1.3785	-0.82504	-2.8021e-05	-1.9384e-06	1.2867e-09	1.7176e-07	-0.42031	1.4268e-10	-0.54542	9.5402e-07	0.38275	-9.6882e-10	-1.2705	-1.684e-06	-0.00011186	-2.4412e-06	1.854e-09	-2.8584e-08	-1.2434e-10	-6.6332e-07	-1.2678e-05	-2.7802e-11	1.28e-12	-1.0434	1.474e-06	-7.6744e-07	-8.2154e-06	-1.1575e-06	4.4409e-14	2.2133e-07	-9.4162e-10	1.48e-09	-7.1905e-06	2.8885e-07	4.8334e-09	-5.4542e-08	-0.73193	-1.0631	-2.3649e-05	-2.3438	0.1215	-0.3839	-1.5504e-08	-1.0677e-06	-1.2531e-05	-1.3871	-2.1674	0.64884	-1.0315e-11	3.4008	0.70067	3.8305	-0.87098	-1.6721e-07	1.4165	-4.3933e-06	0.23692	-0.035455
-7.4686e-05	-0.12673	-1.657e-05	3.1967e-11	4.4376e-14	-1.3115	-0.00010703	-0.38387	4.5141e-10	-0.00013731	4.4376e-14	-2.7386e-05	1.32	-1.3115e-05	0.00012261	-1.4882	-0.00077563	-0.27476	1.9857e-05	1.2344	3.6132e-10	0.096179	-0.0007674	1.5802	0.72751	-6.7124e-05	-1.0166	-5.2901e-05	-0.4801	-0.57249	0.13187	-1.2363e-05	-0.49405	-8.0184e-05	-0.00060209	-1.2451	1.0477e-11	-0.45057	0.56477	-3.2063	-0.66872	-2.9427e-05	1.6067e-11	1.7779e-05	-0.27357	0.19162	-0.00044276	0.094657	9.2238e-12	-0.20942	1.0794	-1.9979e-05	-0.0008232	-1.3729	0.54802	0.83586	-0.70419	0.080395	-0.00068043	1.0015e-05	0.49188	2.0695e-10	0.23967	-1.279	-0.56511	-3.6886e-05	7.6211e-07	1.6182	-1.4528	2.3343e-06	-0.097741	1.385e-05	-1.3181e-05	-7.9537e-06	-2.1727e-06	1.3958e-11	-0.00034666	-2.8613e-05	-3.8956e-05	-3.9505	1.3418e-10	-0.31495	4.4399e-14	-1.0077	5.7389e-05	1.4656e-10	-7.3189e-06	-0.31305	-0.00011218	-1.7751	1.7582	-4.5682e-06	-0.32343	-0.29519	-0.00018211	-8.2138e-06	2.0347	-4.5198e-05	1.3789	-0.83262	-0.00020261	-8.5751e-06	7.4322e-06	6.4518e-06	-0.42021	1.5998e-07	-0.54227	2.4855e-06	0.38326	-6.3936e-06	-1.2685	-7.9523e-06	-0.00026168	-1.4088e-05	4.4576e-06	-3.7194e-06	-4.7719e-11	-2.4006e-05	-0.00017893	-3.9909e-06	1.7629e-11	-1.0502	2.1179e-05	-2.3737e-06	-0.00010026	-6.8856e-06	2.723e-13	7.5811e-06	-8.7034e-10	9.1491e-07	-0.00012985	6.434e-06	4.7509e-06	-2.4624e-05	-0.73256	-1.0671	-0.00018929	-2.3645	0.12099	-0.38503	-1.5616e-08	-2.2594e-05	-0.00016749	-1.3846	-2.162	0.64791	-8.5917e-06	3.4313	0.70548	3.8537	-0.88021	-1.7348e-05	1.4134	-0.00012853	0.23591	-0.035352
-2.3635e-05	-0.12706	-0.00011484	1.4611e-12	1.4954e-09	-1.3014	-0.00034532	-0.38306	-0.00072907	-0.00017202	3.901e-09	-0.00024131	1.3236	-0.00042727	0.00024734	-1.5003	-0.00061789	-0.27595	3.2048e-05	1.2287	-0.00046297	0.096377	-1.2067e-05	1.6003	0.72957	-0.00039338	-1.023	-0.00042989	-0.47597	-0.577	0.13351	-9.0568e-06	-0.48609	-8.7786e-05	-1.3611e-05	-1.2469	2.0521e-10	-0.45298	0.5651	-3.1999	-0.66479	-4.0694e-05	2.3681e-11	5.4053e-05	-0.27186	0.19402	-1.9467e-05	0.094196	1.1313e-10	-0.21087	1.0875	-0.00041262	-0.0014515	-1.3691	0.54453	0.84351	-0.70667	0.080056	-0.00012207	4.1182e-05	0.49454	-0.00037196	0.24299	-1.2725	-0.57014	-2.0227e-05	1.5621e-05	1.5905	-1.4473	3.7912e-05	-0.097632	1.0877e-07	-1.526e-05	-0.00016585	-3.9167e-05	4.4404e-14	-0.00038147	-7.1514e-06	-0.00011846	-3.993	-0.00018734	-0.31352	1.0478e-09	-1.0071	0.00023315	-0.00042761	-1.6232e-05	-0.31658	-2.1275e-06	-1.7576	1.7653	-3.3403e-06	-0.32266	-0.29333	9.3887e-10	-7.7819e-05	2.0745	-8.5017e-05	1.3623	-0.82413	-0.00036218	-5.5798e-06	9.09e-06	2.0533e-05	-0.4217	3.5655e-05	-0.54383	5.8916e-06	0.38018	-0.00012387	-1.2672	-9.0613e-05	-0.00018276	-2.4801e-05	9.2298e-06	-2.6815e-06	-0.00010682	-3.0591e-05	-2.6171e-06	-3.4078e-05	6.7543e-11	-1.0401	4.053e-05	-2.8871e-05	-2.8109e-05	-5.4799e-06	3.2892e-12	1.8149e-05	-0.00012615	1.4986e-05	-1.065e-10	2.3573e-07	2.7508e-06	-6.1925e-05	-0.73191	-1.0669	-0.0003	-2.3691	0.1216	-0.38302	-0.00013579	-2.0704e-05	-7.7528e-06	-1.3823	-2.1589	0.64914	-9.8999e-05	3.4512	0.70235	3.8325	-0.87353	-1.016e-05	1.4213	-0.00014657	0.23643	-0.035452
-8.2443e-05	-0.12806	-2.2488e-05	3.709e-11	1.1021e-10	-1.3011	-0.00026771	-0.3877	-4.5521e-05	-0.00048192	1.6238e-09	-0.0002787	1.3322	-6.6495e-05	0.00043271	-1.5007	-0.001225	-0.27641	1.9669e-05	1.2413	-3.2217e-05	0.095949	-0.00067799	1.6078	0.72829	-0.00012402	-1.0182	-0.0002472	-0.47471	-0.57541	0.13335	-1.3584e-05	-0.48112	-0.00027334	-0.00054447	-1.249	1.0583e-10	-0.4514	0.56546	-3.2122	-0.67502	-6.5212e-05	1.5983e-11	4.61e-05	-0.2725	0.19144	-0.00036024	0.094831	5.5664e-11	-0.21136	1.0756	-0.00017168	-0.0018327	-1.3859	0.54065	0.8355	-0.70989	0.080037	-0.00053913	1.8273e-05	0.48809	-1.7414e-05	0.23997	-1.281	-0.56816	-5.7189e-05	2.9314e-06	1.6087	-1.4477	4.8956e-06	-0.097374	1.7882e-05	-1.83e-05	-2.6522e-05	-5.6236e-06	1.2299e-11	-0.00060567	-4.4622e-05	-0.00012376	-3.9849	-1.5057e-05	-0.31756	4.3864e-10	-1.0009	0.00017195	-3.9412e-05	-7.5332e-06	-0.31635	-8.2524e-05	-1.747	1.7725	-5.9017e-06	-0.32378	-0.2923	-0.00019025	-6.9395e-05	2.0529	-4.0239e-05	1.3636	-0.83833	-0.00046964	-1.6487e-05	7.8223e-06	8.6936e-06	-0.42307	2.4985e-06	-0.54542	4.9774e-06	0.38152	-2.0169e-05	-1.2684	-4.3562e-05	-0.00033016	-3.5529e-05	4.2729e-06	-4.1874e-06	-6.4089e-06	-8.3163e-05	-0.00016768	-3.7341e-05	8.4651e-11	-1.0441	8.025e-05	-2.7487e-06	-0.00015201	-1.6261e-05	8.1735e-13	1.0254e-05	-7.153e-06	2.0021e-06	-0.00011212	8.4099e-06	3.1984e-05	-2.4302e-05	-0.72949	-1.0581	-0.00045406	-2.3779	0.12072	-0.38127	-8.9609e-06	-6.9439e-05	-0.00011705	-1.3873	-2.1708	0.6443	-1.6246e-05	3.3926	0.70215	3.8392	-0.87216	-1.9272e-05	1.4147	-0.00043155	0.23628	-0.035341
-8.7211e-06	-0.12744	-1.9128e-06	4.4408e-14	2.9612e-10	-1.2954	-2.6483e-05	-0.38338	-9.6682e-05	-1.926e-05	7.3635e-10	-4.6248e-05	1.312	-0.00010367	1.8489e-05	-1.5047	-4.4864e-05	-0.27524	7.5784e-07	1.2238	-5.8568e-05	0.095442	-3.0445e-05	1.5925	0.73015	-0.00012324	-1.0139	-3.4431e-05	-0.47582	-0.57621	0.13349	-3.236e-07	-0.48395	-1.0701e-05	-2.8941e-05	-1.2408	4.8924e-11	-0.45165	0.56665	-3.2194	-0.66507	-1.8254e-06	4.4408e-14	9.7732e-06	-0.27337	0.19369	-2.0062e-05	0.094858	6.0696e-11	-0.21142	1.0798	-5.3896e-05	-9.5001e-05	-1.3785	0.544	0.83353	-0.70273	0.079826	-3.0369e-05	8.4189e-08	0.49318	-9.1113e-05	0.23939	-1.2719	-0.56629	-8.5374e-07	1.8189e-06	1.6049	-1.4547	4.1778e-09	-0.097318	3.918e-07	-2.8223e-06	-2.7321e-05	-2.6891e-06	6.4296e-13	-2.6832e-05	-4.0629e-07	-9.6784e-06	-3.9913	-2.2406e-05	-0.31291	1.8672e-10	-0.99411	2.3295e-05	-0.00010761	-1.2458e-11	-0.31239	-2.8322e-06	-1.7583	1.7645	-1.0357e-07	-0.32223	-0.29463	-5.9137e-06	-1.292e-05	2.0497	-6.6418e-06	1.3692	-0.82919	-2.2796e-05	-1.1027e-07	1.283e-09	3.8363e-06	-0.42679	1.3439e-06	-0.54283	1.2405e-08	0.38136	-4.3312e-05	-1.2815	-6.1353e-06	-0.00010059	-1.3741e-06	5.5005e-07	-1.1079e-07	-1.6324e-05	-3.5909e-06	-8.3102e-06	-8.0402e-06	1.0574e-11	-1.0465	3.6322e-06	-1.2288e-06	-2.9806e-06	-3.1258e-07	6.2628e-13	2.59e-06	-1.2911e-05	1.4718e-09	-3.9093e-06	1.2403e-07	7.5076e-06	-8.8161e-08	-0.72904	-1.0659	-2.0674e-05	-2.3633	0.12043	-0.38318	-9.5412e-06	-1.9208e-06	-5.3307e-06	-1.391	-2.1562	0.6412	-3.5432e-06	3.3901	0.69687	3.8471	-0.87415	-5.9627e-07	1.4322	-1.4678e-05	0.23444	-0.03513
-0.00012949	-0.12935	-0.00020382	1.1491e-10	5.9986e-10	-1.2961	-1.6569e-05	-0.38314	-4.9989e-06	-1.1266e-06	4.4245e-14	4.8972e-10	1.3249	-0.00033886	3.8665e-05	-1.5016	-0.00058513	-0.27341	0.00028969	1.2342	1.1052e-09	0.096565	-0.0026615	1.5889	0.73321	-0.0016729	-1.0158	-5.1124e-06	-0.47608	-0.57942	0.13266	-0.00015335	-0.48514	4.7142e-10	-0.0014702	-1.2518	8.3139e-10	-0.44833	0.56914	-3.221	-0.6638	-0.00017475	2.2886e-10	4.0112e-12	-0.27541	0.19381	-0.0010678	0.094732	1.6677e-09	-0.2093	1.0757	-0.00021348	-0.00057669	-1.3739	0.54362	0.8394	-0.70565	0.080008	-0.0010162	0.00031152	0.49387	-4.159e-05	0.24177	-1.2765	-0.56844	-9.5152e-05	3.9553e-05	1.5994	-1.4533	0.00020862	-0.099791	0.00022528	-1.7481e-05	-5.7954e-05	-7.9316e-05	1.0479e-11	-0.00026751	-0.00016501	-7.628e-06	-4.01	5.6188e-10	-0.31447	4.4363e-14	-1.01	3.9891e-11	-0.00041376	-0.00017894	-0.31321	-0.00022632	-1.7649	1.7623	-9.2769e-05	-0.3222	-0.29395	-0.0012903	6.5466e-11	2.0524	-0.00013307	1.39	-0.82318	-0.00017152	-9.5882e-05	8.6497e-05	7.9735e-12	-0.42349	0.00015991	-0.5408	9.9214e-05	0.38224	-0.00040173	-1.2846	-1.1093e-06	-0.00024485	-3.9571e-05	9.7943e-05	-5.9909e-05	-9.9494e-06	-3.9744e-08	-0.00069056	6.7359e-11	5.7819e-11	-1.0432	5.2633e-07	-4.8466e-06	-8.9447e-05	-4.4953e-05	1.5214e-11	1.2473e-11	-2.6723e-06	8.9806e-05	-0.00067564	9.4956e-05	0.00032283	-3.7647e-05	-0.72966	-1.0626	-0.00013334	-2.3619	0.12031	-0.38357	-1.5285e-08	-1.2071e-06	-0.00036613	-1.4066	-2.1477	0.64624	-0.00013287	3.4083	0.69873	3.8196	-0.86898	-0.00022772	1.4175	-1.9615e-06	0.23445	-0.035624
-0.00011483	-0.12741	-0.00013486	7.016e-11	8.4685e-11	-1.2982	-8.5523e-05	-0.3853	-1.6305e-05	-3.233e-05	6.4254e-11	-4.7308e-06	1.3225	-0.00020726	5.6226e-05	-1.4844	-0.00057028	-0.27672	8.4259e-05	1.2252	-3.3571e-06	0.095746	-0.0013985	1.6003	0.73024	-0.00054629	-1.0125	-4.2097e-05	-0.47757	-0.58328	0.13253	-5.3833e-05	-0.48213	-1.5699e-05	-0.0010351	-1.2524	1.0548e-10	-0.45319	0.56436	-3.2002	-0.65945	-5.7549e-05	6.9706e-11	5.7421e-06	-0.27239	0.19182	-0.00072433	0.094265	2.558e-10	-0.21018	1.0814	-1.3794e-05	-0.00060872	-1.3651	0.5411	0.83879	-0.70124	0.080447	-0.00084211	8.0191e-05	0.49369	-1.4558e-05	0.24041	-1.2751	-0.57098	-4.7127e-05	9.4921e-06	1.6037	-1.4597	5.8537e-05	-0.097859	7.3426e-05	-2.5013e-05	-7.2153e-05	-3.6776e-05	9.7096e-12	-0.00024807	-4.9192e-05	-3.0229e-05	-3.9848	-4.457e-07	-0.31741	1.4525e-11	-1.005	2.1018e-05	-3.8319e-05	-5.6672e-05	-0.31431	-0.00013278	-1.7483	1.7683	-2.6842e-05	-0.32217	-0.29442	-0.00046955	-1.5611e-06	2.0426	-9.3754e-05	1.3755	-0.82357	-0.00015961	-2.8064e-05	3.0172e-05	1.5811e-06	-0.42132	3.752e-05	-0.54428	2.6954e-05	0.38301	-9.9331e-05	-1.2813	-8.0022e-06	-0.00023748	-2.0123e-05	2.4064e-05	-1.8121e-05	-5.1393e-06	-5.2923e-06	-0.00036023	-8.046e-07	5.6598e-12	-1.0387	7.1446e-06	-4.2425e-06	-7.8484e-05	-1.8986e-05	2.7909e-12	1.373e-06	-1.1556e-06	2.3043e-05	-0.00026984	3.201e-05	5.5904e-05	-5.2566e-05	-0.73384	-1.0552	-0.00013187	-2.3671	0.12177	-0.38425	-1.7451e-07	-5.7079e-06	-0.00022502	-1.3835	-2.1544	0.64611	-8.755e-05	3.4076	0.70083	3.8666	-0.87052	-7.6943e-05	1.4312	-2.8559e-05	0.2372	-0.035187
-0.0001261	-0.12807	-7.6256e-06	2.1641e-11	1.2684e-10	-1.3031	-0.00012617	-0.38806	-2.8349e-05	-0.0001335	6.524e-10	-6.7548e-05	1.3256	9.2544e-10	0.00012828	-1.4857	-0.00067321	-0.27375	1.4148e-05	1.2382	-1.7662e-05	0.096096	-0.00056162	1.5914	0.72913	-1.5228e-05	-1.0139	-0.0001184	-0.47885	-0.57332	0.13338	-1.2893e-05	-0.48653	-6.8955e-05	-0.00049982	-1.2479	5.0389e-11	-0.44832	0.5708	-3.1897	-0.6646	-2.737e-05	1.1803e-11	1.7514e-05	-0.27304	0.19103	-0.00035674	0.094727	3.4493e-11	-0.21078	1.0704	-9.1785e-05	-0.00090333	-1.366	0.54187	0.84491	-0.70116	0.080378	-0.00055444	1.3647e-05	0.49735	-3.0719e-05	0.23817	-1.2736	-0.5677	-2.4144e-05	3.3567e-09	1.6077	-1.4596	1.0741e-07	-0.096987	1.1385e-05	-4.2233e-05	3.4696e-10	-4.0489e-07	1.1214e-11	-0.0003186	-1.6128e-05	-4.3055e-05	-3.957	-8.4292e-06	-0.31327	1.6374e-10	-0.99714	7.284e-05	-6.0246e-05	-4.1753e-06	-0.31677	-6.3616e-05	-1.7528	1.7726	-4.8104e-06	-0.32523	-0.29534	-0.00013913	-2.1691e-05	2.0491	-3.1716e-05	1.3839	-0.83161	-0.00022746	-5.9098e-06	6.8688e-06	5.23e-06	-0.42492	1.4421e-10	-0.54943	1.528e-06	0.38037	-2.3797e-06	-1.2764	-2.2953e-05	-0.00023616	-1.4958e-05	2.3675e-06	-3.915e-06	-3.8607e-06	-2.2544e-05	-0.000141	-9.187e-06	2.3597e-11	-1.0511	2.1506e-05	-5.603e-06	-7.3607e-05	-7.8467e-06	1.1522e-12	5.2137e-06	-6.2599e-06	5.8327e-08	-7.8087e-05	4.1216e-06	2.6618e-06	-2.4027e-05	-0.72799	-1.0618	-0.00020109	-2.3588	0.12041	-0.38613	-5.7799e-06	-1.8952e-05	-0.00010238	-1.3986	-2.1582	0.64503	-5.1047e-06	3.4087	0.70011	3.8507	-0.87569	-1.8515e-05	1.4194	-0.0001169	0.23503	-0.03515
-1.7802e-05	-0.12724	-5.2956e-08	6.9001e-14	7.3096e-13	-1.3099	-8.5613e-05	-0.38324	-3.1479e-07	-6.0306e-05	1.9715e-10	-2.3413e-05	1.3267	-6.1802e-07	6.5564e-05	-1.4964	-0.00036679	-0.2758	3.3025e-08	1.2443	-2.0813e-07	0.096114	-0.00019667	1.5766	0.7267	-1.5958e-05	-1.011	-5.8322e-05	-0.47658	-0.5808	0.13254	-4.9953e-07	-0.48542	-3.0496e-05	-0.00017516	-1.2509	5.2495e-13	-0.44953	0.56404	-3.1743	-0.66298	-1.6364e-05	6.4315e-14	8.693e-06	-0.27293	0.19296	-0.00013365	0.094623	1.2831e-13	-0.21036	1.0832	-2.557e-05	-0.0005288	-1.3795	0.53687	0.82854	-0.70075	0.079719	-0.00023233	8.1764e-06	0.49257	-2.0536e-07	0.24066	-1.2768	-0.56519	-1.0592e-05	1.4403e-08	1.5957	-1.451	9.0312e-08	-0.097044	1.4589e-06	-8.9684e-06	-2.2529e-07	-2.117e-08	8.8542e-13	-0.0001782	-8.9581e-06	-2.6375e-05	-3.9807	-8.2192e-08	-0.31491	4.9241e-11	-0.99965	3.3186e-05	-1.3815e-06	-5.8149e-08	-0.31464	-1.8634e-05	-1.7529	1.7661	-1.6408e-07	-0.32398	-0.29572	-2.8755e-05	-7.7631e-06	2.0484	-1.5128e-07	1.3898	-0.83477	-0.00013225	-4.869e-06	9.2103e-09	2.7527e-06	-0.42314	4.7611e-09	-0.54408	1.3578e-06	0.38389	-1.8212e-07	-1.2746	-1.1475e-05	-0.00016693	-9.1684e-06	1.1349e-08	-1.6113e-07	-5.6238e-08	-1.0259e-05	-4.6484e-05	-3.2664e-06	6.8128e-12	-1.038	1.0321e-05	-3.7426e-06	-3.2068e-05	-3.4929e-06	4.9685e-14	3.2104e-06	-3.031e-08	5.4306e-08	-2.4067e-05	4.9533e-07	2.048e-08	-1.3323e-07	-0.72761	-1.0576	-0.00011209	-2.3752	0.12217	-0.38763	-5.0699e-08	-9.0623e-06	-4.6087e-05	-1.3856	-2.1768	0.64193	-5.5951e-08	3.3809	0.70092	3.8515	-0.87747	-7.948e-07	1.4298	-5.3774e-05	0.23658	-0.035512
-3.5974e-06	-0.12789	-2.4766e-07	1.144e-13	2.793e-12	-1.3142	-2.7887e-06	-0.38434	-1.2475e-06	-8.9618e-11	2.8252e-12	-1.8275e-07	1.3265	-2.4569e-06	2.517e-06	-1.4923	-2.8613e-05	-0.27269	1.4518e-07	1.2368	-8.1262e-07	0.095629	-2.9578e-05	1.5874	0.72855	-1.7825e-05	-1.0129	-1.0645e-06	-0.47762	-0.57618	0.13307	-3.3056e-07	-0.48552	-8.0379e-09	-2.662e-05	-1.2505	1.5773e-13	-0.45521	0.5655	-3.2139	-0.66747	-1.5371e-06	1.1391e-13	1.5312e-08	-0.27278	0.19298	-1.949e-05	0.095143	3.4592e-13	-0.21178	1.0786	-8.7687e-08	-3.3447e-05	-1.3718	0.54644	0.83456	-0.70529	0.080977	-2.8772e-05	1.1011e-06	0.49381	-7.2318e-07	0.24057	-1.2906	-0.56746	-8.6007e-07	4.5087e-08	1.6135	-1.4596	4.3053e-08	-0.096818	6.0059e-07	-1.4631e-06	-8.9684e-07	-9.2882e-08	3.5517e-13	-1.2453e-05	-8.5361e-07	-6.8544e-07	-3.9728	-3.1771e-07	-0.31314	7.7164e-13	-0.99613	1.5211e-07	-5.3982e-07	-1.0486e-08	-0.31616	-3.2099e-06	-1.7621	1.7653	-1.2974e-07	-0.32435	-0.29361	-5.599e-06	-3.2277e-08	2.0624	-6.109e-07	1.3825	-0.83655	-8.5334e-06	-5.7322e-07	3.801e-08	7.7794e-09	-0.42726	1.7412e-08	-0.54665	3.5931e-07	0.38075	-7.35e-07	-1.273	-3.0352e-07	-0.00010109	-7.7348e-07	4.3447e-08	-1.2126e-07	-2.2722e-07	-1.3008e-09	-8.1198e-06	-3.6562e-08	2.9329e-14	-1.0318	2.2375e-07	-1.9189e-07	-3.2611e-06	-4.2527e-07	4.3754e-14	2.4806e-09	-1.153e-07	4.669e-08	-4.085e-06	3.1564e-07	7.1189e-08	-4.1827e-07	-0.72941	-1.069	-6.6758e-06	-2.3435	0.12072	-0.38006	-1.6e-07	-2.7599e-07	-5.4229e-06	-1.3831	-2.1555	0.65091	-2.4879e-07	3.4034	0.69666	3.8465	-0.87325	-6.1778e-07	1.4109	-3.6949e-07	0.23572	-0.035092
-3.2293e-05	-0.12751	-0.000127	1.2105e-12	1.486e-09	-1.322	-0.00024601	-0.38428	-0.00079581	-0.00010095	3.151e-09	-0.00012846	1.3344	-0.00054528	0.00017715	-1.4899	-0.00038836	-0.2728	3.9991e-05	1.2368	-0.00046272	0.096081	-0.00010686	1.5902	0.7308	-0.00054392	-1.0121	-0.00035122	-0.47616	-0.57539	0.13409	-1.1103e-05	-0.48511	-5.7458e-05	-9.6843e-05	-1.2534	2.6593e-10	-0.45262	0.56441	-3.2024	-0.66017	-3.2872e-05	2.8205e-11	3.4178e-05	-0.27422	0.19228	-7.3453e-05	0.094468	2.3448e-10	-0.21179	1.0742	-0.0004085	-0.00093388	-1.378	0.54564	0.83743	-0.70393	0.080586	-0.00011956	6.5526e-05	0.49365	-0.00033232	0.23999	-1.2708	-0.56748	-1.6619e-05	1.5645e-05	1.6102	-1.4518	6.6377e-05	-0.096707	1.571e-06	-3.0014e-06	-0.00021998	-4.1057e-05	6.1077e-13	-0.00021611	-1.4274e-05	-9.6815e-05	-3.9678	-0.0001817	-0.31409	9.1627e-10	-1.0107	0.00019301	-0.00043075	-2.0946e-05	-0.31579	-1.3575e-05	-1.7602	1.7767	-9.1277e-06	-0.32037	-0.29535	-1.6435e-05	-4.7361e-05	2.0349	-0.0001082	1.3766	-0.83033	-0.00024923	-7.3805e-06	1.0546e-05	1.4824e-05	-0.42436	5.2829e-05	-0.54519	1.4384e-05	0.38235	-0.00014437	-1.2788	-7.3115e-05	-0.00015522	-1.796e-05	1.0947e-05	-3.0437e-06	-9.8211e-05	-1.7678e-05	-2.6721e-05	-1.4221e-05	5.6613e-11	-1.0428	2.1083e-05	-2.7337e-05	-2.3406e-05	-3.9678e-06	3.8276e-12	1.1225e-05	-0.00013818	2.6687e-05	-1.2788e-05	9.8974e-07	5.5875e-06	-7.2125e-05	-0.7305	-1.0606	-0.00018247	-2.3599	0.12044	-0.3867	-0.00012281	-1.3076e-05	-2.2184e-05	-1.3897	-2.1784	0.6451	-0.0001062	3.4181	0.699	3.8425	-0.8787	-1.2144e-05	1.4305	-9.1028e-05	0.23754	-0.035139
-3.3838e-05	-0.12774	-4.133e-05	5.4328e-11	5.9761e-11	-1.2997	-0.00018192	-0.38442	-4.8842e-05	-0.0002653	6.4584e-10	-0.00013119	1.3121	-7.084e-05	0.00022982	-1.4856	-0.0010321	-0.27378	3.6518e-05	1.2308	-3.8065e-05	0.095346	-0.0010648	1.6006	0.72544	-0.00027951	-1.0212	-0.00015533	-0.47549	-0.583	0.13288	-2.3716e-05	-0.4861	-0.00014486	-0.00080997	-1.2429	6.6345e-11	-0.45103	0.56418	-3.2164	-0.6652	-6.8247e-05	2.8277e-11	2.2254e-05	-0.27285	0.19281	-0.00054628	0.093496	1.6256e-10	-0.21234	1.0728	-6.8282e-05	-0.0013463	-1.3905	0.539	0.83773	-0.69786	0.080497	-0.00087392	5.0118e-05	0.49182	-4.6768e-06	0.24011	-1.2722	-0.56608	-4.7859e-05	9.5298e-06	1.5972	-1.454	1.7236e-05	-0.097248	3.9151e-05	-2.2053e-05	-1.3515e-05	-1.1553e-05	1.1289e-11	-0.00048332	-4.9627e-05	-6.9014e-05	-3.9809	-1.9575e-05	-0.31308	1.7015e-10	-1.0036	9.6982e-05	-1.6496e-05	-2.1724e-05	-0.31732	-0.00013154	-1.7479	1.7737	-1.132e-05	-0.32342	-0.29574	-0.00028859	-3.2036e-05	2.0427	-4.756e-05	1.3756	-0.83978	-0.00033189	-2.4904e-05	1.1297e-05	4.0559e-06	-0.42789	7.0835e-06	-0.54939	1.3779e-05	0.38172	-3.8965e-05	-1.266	-2.7997e-05	-0.00031196	-3.064e-05	1.0094e-05	-7.8849e-06	-6.4362e-06	-4.7067e-05	-0.00025955	-1.8679e-05	3.5801e-11	-1.0402	4.071e-05	-2.6485e-06	-0.00013187	-2.166e-05	5.2202e-14	6.828e-06	-6.463e-06	7.2276e-06	-0.00018095	2.0209e-05	3.731e-05	-6.4657e-06	-0.73666	-1.0569	-0.00030773	-2.3746	0.12161	-0.38423	-1.2905e-05	-3.8535e-05	-0.00018413	-1.3903	-2.1611	0.65038	-2.7052e-05	3.3819	0.70577	3.8432	-0.86866	-3.4834e-05	1.4144	-0.00023611	0.23615	-0.035254
-0.00013529	-0.12661	3.6262e-11	4.4409e-14	4.4402e-14	-1.3037	-7.6899e-05	-0.38489	1.7352e-10	-3.7795e-05	4.44e-14	-2.7138e-06	1.33	2.9446e-10	3.6696e-05	-1.5098	-0.0004424	-0.27562	2.3999e-11	1.2278	1.234e-10	0.095859	-0.00047339	1.5923	0.73459	-1.5311e-05	-1.0183	-2.2153e-05	-0.4756	-0.57726	0.13273	-2.5042e-07	-0.49074	-1.744e-05	-0.00046415	-1.249	4.4408e-14	-0.45161	0.56358	-3.1939	-0.66618	-1.5439e-05	4.4409e-14	3.1356e-06	-0.27375	0.19404	-0.00033618	0.094763	4.4408e-14	-0.21021	1.0768	-4.2169e-09	-0.00054215	-1.3807	0.5423	0.83713	-0.70135	0.079751	-0.00049245	2.8036e-06	0.49106	1.3761e-10	0.23964	-1.2746	-0.56788	-1.6419e-05	3.3117e-09	1.5949	-1.4529	4.1884e-09	-0.097297	4.265e-06	-4.1057e-05	5.5115e-11	-2.1548e-11	1.0988e-11	-0.00019359	-7.6773e-06	-2.1407e-05	-4.0097	2.6722e-11	-0.31567	4.4407e-14	-0.99126	8.859e-06	1.2397e-10	-1.3729e-07	-0.31578	-4.1519e-05	-1.7462	1.7709	-7.9727e-07	-0.32305	-0.29373	-8.5181e-05	-3.8747e-07	2.0495	-6.6688e-10	1.3753	-0.83313	-0.00013973	-3.912e-06	1.2874e-09	6.6338e-07	-0.42238	1.4384e-10	-0.54811	1.1859e-06	0.38378	-8.2291e-10	-1.2765	-6.8188e-06	-0.00020328	-1.0469e-05	1.8434e-09	-1.8028e-07	-9.2128e-11	-6.3203e-06	-0.00013744	-2.4482e-11	4.4587e-14	-1.0439	5.8624e-06	-2.355e-06	-5.1318e-05	-5.6213e-06	4.4409e-14	1.0312e-06	-9.2248e-10	1.4957e-09	-6.1789e-05	1.6065e-06	4.8504e-09	-5.4728e-08	-0.7398	-1.0519	-0.00010701	-2.3668	0.12205	-0.38487	-1.5582e-08	-7.7419e-06	-8.4922e-05	-1.3777	-2.1609	0.64222	1.782e-11	3.4033	0.69776	3.8251	-0.87131	-2.0407e-06	1.4254	-3.5966e-05	0.23679	-0.035306
-0.00019171	-0.12825	-5.442e-05	2.9418e-11	1.0983e-09	-1.3083	-4.3009e-05	-0.38534	-0.00072136	-6.6596e-05	1.7567e-09	-0.00010049	1.324	-0.00067227	4.1199e-05	-1.4928	-9.159e-05	-0.27418	2.8235e-05	1.2385	-0.00024102	0.095983	-3.1302e-05	1.5908	0.73313	-0.00071043	-1.0145	-5.7662e-05	-0.47716	-0.58092	0.13272	-8.9084e-08	-0.48247	-2.0362e-05	-3.427e-05	-1.2578	1.4786e-10	-0.45171	0.57007	-3.1874	-0.66147	-5.962e-06	1.5742e-11	1.9664e-05	-0.27077	0.19325	-2.8969e-05	0.094977	2.3415e-10	-0.21131	1.0836	-0.00011949	-0.00016546	-1.3759	0.54249	0.83774	-0.70232	0.080367	-5.6078e-05	2.8538e-06	0.49111	-0.00033955	0.24132	-1.2707	-0.56319	-3.1694e-06	1.2994e-05	1.6051	-1.4453	4.54e-06	-0.097223	1.8938e-12	-3.3635e-06	-0.00022621	-2.1115e-05	2.0662e-13	-4.9503e-05	-2.0722e-06	-1.686e-05	-3.9652	-9.1713e-05	-0.31363	4.8301e-10	-1.0049	4.4835e-05	-0.00032116	-3.2142e-06	-0.31266	-2.7229e-06	-1.7582	1.7662	-2.4964e-08	-0.32318	-0.29193	2.8911e-10	-2.7443e-05	2.0469	-0.00010997	1.3748	-0.82767	-4.2755e-05	-1.0761e-06	5.7171e-06	7.8603e-06	-0.42434	8.821e-06	-0.5434	9.8293e-09	0.37911	-0.00020396	-1.2785	-1.1253e-05	-0.00011102	-3.1017e-06	8.3049e-06	-1.3574e-09	-6.5392e-05	-6.263e-06	-7.8994e-06	-1.7313e-05	2.2692e-11	-1.0385	6.9735e-06	-2.2208e-06	-8.134e-06	-7.919e-07	4.8362e-12	4.8318e-06	-4.6185e-05	1.167e-06	-1.038e-06	9.7143e-12	3.4787e-05	-6.1198e-05	-0.7259	-1.0547	-3.8209e-05	-2.3616	0.12163	-0.38194	-3.8649e-05	-4.1995e-06	-8.6839e-06	-1.3926	-2.1704	0.64411	-4.9275e-05	3.4082	0.69544	3.8593	-0.86976	3.8329e-11	1.425	-3.045e-05	0.23727	-0.035395
-0.0002669	-0.12795	-0.00010648	7.1919e-11	1.2358e-10	-1.301	-0.00014539	-0.38404	-1.5702e-05	-9.9839e-05	1.1619e-09	-8.804e-05	1.313	-8.8862e-05	0.00013559	-1.4869	-0.0006782	-0.27454	5.4421e-05	1.2271	2.6809e-10	0.094597	-0.0015135	1.5816	0.72458	-0.00025122	-1.0127	-0.00014163	-0.47833	-0.58383	0.13313	-4.0296e-05	-0.49009	-5.1714e-05	-0.0012252	-1.2602	7.0985e-11	-0.45235	0.56871	-3.2533	-0.66319	-3.347e-05	4.812e-11	2.1384e-05	-0.27041	0.19273	-0.00079006	0.094868	4.9644e-11	-0.20986	1.0699	-0.00012463	-0.00087987	-1.3837	0.54193	0.83938	-0.70378	0.080686	-0.0010951	3.0901e-05	0.4898	-1.1625e-05	0.24016	-1.2717	-0.56761	-3.6473e-05	4.9633e-06	1.6198	-1.4644	2.4977e-05	-0.098475	4.9247e-05	-6.8554e-05	-4.47e-05	-2.8172e-05	2.6698e-11	-0.000321	-2.839e-05	-5.2134e-05	-3.9788	9.8405e-11	-0.31677	3.0166e-10	-0.99912	7.8754e-05	-0.00012199	-3.1748e-05	-0.31716	-0.00015238	-1.76	1.7555	-1.8294e-05	-0.32391	-0.29561	-0.00041835	-2.53e-05	2.0529	-0.00013654	1.3738	-0.82727	-0.00021511	-1.085e-05	2.2939e-05	7.1538e-06	-0.41919	1.189e-05	-0.54291	8.3353e-06	0.38127	-3.0077e-05	-1.2749	-2.6746e-05	-0.00026449	-1.615e-05	1.4676e-05	-1.2413e-05	-6.9076e-11	-1.7076e-05	-0.00037161	-1.2647e-05	2.5379e-11	-1.0473	2.0319e-05	-7.4076e-06	-9.9478e-05	-1.4674e-05	1.2814e-12	6.3395e-06	-1.5472e-05	9.2886e-06	-0.00024619	2.1537e-05	1.0316e-05	-6.7431e-05	-0.72486	-1.0627	-0.00018369	-2.349	0.12151	-0.38385	-3.685e-06	-1.2636e-05	-0.00022445	-1.3923	-2.156	0.64447	-7.5412e-05	3.382	0.70123	3.8422	-0.86371	-5.6417e-05	1.4245	-8.7238e-05	0.23433	-0.035634
-4.1274e-06	-0.1264	-5.5335e-05	1.1936e-12	1.1422e-09	-1.2911	-0.00023772	-0.38408	-0.00036906	-8.9502e-05	2.9465e-09	-0.00015286	1.3172	-0.00024851	0.00019133	-1.4922	-0.00031778	-0.27345	1.5366e-05	1.2306	-0.00020027	0.0961	-2.8865e-05	1.5859	0.73202	-0.00027269	-1.0168	-0.00032564	-0.47823	-0.57658	0.13317	-3.1246e-06	-0.48701	-4.8057e-05	-2.6811e-05	-1.2483	3.0111e-10	-0.45433	0.57062	-3.18	-0.65696	-4.0923e-05	9.6207e-12	3.8615e-05	-0.27399	0.19394	-2.3061e-05	0.094609	3.4717e-10	-0.2114	1.0784	-0.00040502	-0.0007449	-1.3876	0.53923	0.84105	-0.7011	0.080171	-6.152e-05	5.8994e-05	0.49179	-0.00020031	0.23839	-1.2739	-0.56677	-1.3618e-05	6.7935e-06	1.5981	-1.4466	2.7172e-05	-0.096542	4.4249e-07	-1.0312e-06	-8.9247e-05	-1.8359e-05	4.8523e-13	-0.00018688	-1.1808e-05	-8.6208e-05	-3.9924	-7.1885e-05	-0.31243	8.1255e-10	-1.0089	0.00017507	-0.00037844	-8.6896e-06	-0.31605	-3.1748e-06	-1.7527	1.7657	-5.864e-07	-0.32323	-0.29541	-4.6534e-06	-5.7183e-05	2.0462	-3.8429e-05	1.3842	-0.83576	-0.00020173	-1.0337e-05	3.2992e-06	1.4396e-05	-0.4234	2.9157e-05	-0.54361	1.262e-05	0.38203	-7.0081e-05	-1.2652	-6.7211e-05	-0.0001413	-1.8379e-05	4.1831e-06	-8.0285e-07	-4.9058e-05	-1.5352e-05	-6.8638e-06	-2.1781e-05	6.6967e-11	-1.0365	2.6427e-05	-2.1275e-05	-2.0715e-05	-3.3628e-06	1.5468e-12	1.16e-05	-8.1029e-05	1.1616e-05	-2.7096e-06	3.2717e-07	2.8987e-05	-2.5324e-05	-0.72545	-1.065	-0.00017523	-2.3664	0.12034	-0.38166	-4.0701e-05	-1.1218e-05	-9.1666e-06	-1.3823	-2.18	0.64698	-4.7201e-05	3.399	0.70313	3.849	-0.87083	-3.0648e-06	1.433	-7.7767e-05	0.23761	-0.03528
-4.7318e-05	-0.12588	-0.00012682	6.1559e-11	4.0387e-10	-1.3159	-0.00030809	-0.38539	-6.7699e-05	-0.00046677	1.7224e-09	-0.00029145	1.3305	-0.0002736	0.00025058	-1.5113	-0.0011391	-0.27516	0.00011064	1.2355	-3.7178e-05	0.09571	-0.0015121	1.5913	0.73212	-0.00078416	-1.0237	-0.00018872	-0.47493	-0.57624	0.13243	-7.1942e-05	-0.4864	-0.000265	-0.00098251	-1.2649	2.9694e-10	-0.45247	0.56034	-3.1784	-0.66664	-8.8806e-05	8.8641e-11	6.5412e-05	-0.26986	0.19502	-0.0007017	0.094028	6.3826e-10	-0.21119	1.0916	-0.00011002	-0.0015463	-1.3842	0.54126	0.83164	-0.70578	0.079239	-0.00072817	0.00013988	0.49188	-5.0415e-05	0.24075	-1.2867	-0.56975	-7.0845e-05	1.595e-05	1.6075	-1.4383	9.377e-05	-0.098261	0.00010518	-2.429e-05	-6.9823e-05	-3.9771e-05	1.2218e-11	-0.00054943	-7.9346e-05	-0.00011088	-3.9552	-1.9018e-05	-0.31281	5.0504e-10	-1.0076	0.00018016	-0.00012296	-8.1167e-05	-0.3153	-0.00013482	-1.7456	1.782	-3.9334e-05	-0.32484	-0.29454	-0.00062711	-5.9846e-05	2.0439	-7.1652e-05	1.3721	-0.82711	-0.00039952	-4.6714e-05	3.5662e-05	2.0273e-05	-0.42366	6.8457e-05	-0.54219	4.6436e-05	0.38302	-0.00018154	-1.2822	-3.6187e-05	-0.00032973	-3.1428e-05	3.4939e-05	-2.6586e-05	-1.4651e-05	-8.2435e-05	-0.00039894	-4.0078e-05	4.0554e-11	-1.0429	4.8299e-05	-5.7971e-06	-0.00012462	-2.3386e-05	6.5645e-12	2.0442e-05	-5.9208e-06	3.8768e-05	-0.00033639	4.3729e-05	0.00013028	-2.1544e-05	-0.73212	-1.0563	-0.00034199	-2.3727	0.12195	-0.38602	-3.1143e-05	-5.2278e-05	-0.00020037	-1.3924	-2.1544	0.64554	-8.0739e-05	3.4048	0.70296	3.8673	-0.86865	-0.00010522	1.4261	-0.00039417	0.23601	-0.035888
7.7268e-10	-0.12677	-2.1445e-06	2.9264e-13	4.5007e-10	-1.2997	-0.00011599	-0.38453	-1.6533e-05	-3.2176e-05	1.1678e-09	-4.4887e-05	1.314	-3.7457e-05	0.00011376	-1.4912	-3.2197e-06	-0.27394	6.9283e-07	1.2237	-8.3172e-06	0.095632	-2.4012e-06	1.5794	0.73111	-7.4127e-05	-1.0217	-0.00012011	-0.47751	-0.58245	0.13287	6.5784e-11	-0.48631	-1.1941e-05	-2.1023e-06	-1.255	3.8454e-10	-0.45492	0.56574	-3.2209	-0.66619	-4.5995e-05	3.4605e-13	4.2657e-05	-0.27199	0.19198	-1.5842e-06	0.094045	6.1299e-10	-0.21041	1.0774	-0.00027373	-0.00012061	-1.3696	0.53802	0.84564	-0.70591	0.080419	-2.6234e-06	7.657e-05	0.49654	-1.5547e-05	0.24033	-1.2779	-0.56957	-2.4043e-05	1.5436e-07	1.6033	-1.4483	4.1752e-09	-0.097644	3.8944e-08	-9.5317e-08	-7.7347e-06	-9.1476e-07	4.6785e-14	-4.1807e-05	-4.2311e-05	-7.3662e-05	-3.939	-2.658e-06	-0.31251	2.3402e-10	-1	9.043e-05	-0.00035443	9.9908e-12	-0.31477	-2.7323e-07	-1.7356	1.7751	2.4756e-12	-0.32199	-0.29576	-3.2631e-07	-2.865e-05	2.0455	-4.5548e-06	1.362	-0.8304	-5.1091e-05	-2.3262e-05	1.2843e-09	1.7074e-05	-0.42432	4.4548e-06	-0.54035	1.6145e-05	0.38317	-1.8314e-05	-1.2757	-1.6831e-05	-9.4854e-05	-9.9279e-06	4.142e-07	-8.0418e-10	-3.4821e-06	-5.2651e-06	-6.0311e-07	-1.0946e-05	6.4777e-11	-1.0388	1.9773e-05	-5.2314e-06	-3.35e-07	-1.1236e-06	4.1901e-13	8.9209e-06	-2.0259e-06	1.4851e-09	-2.9289e-07	2.1281e-08	8.9856e-05	-1.335e-06	-0.73369	-1.0641	-8.4761e-05	-2.3641	0.12142	-0.38639	-8.6331e-07	-4.9927e-08	-4.929e-07	-1.389	-2.1581	0.65293	-2.2883e-06	3.4005	0.70005	3.8681	-0.87145	-2.0609e-08	1.423	-7.7684e-06	0.23858	-0.035423
-7.3485e-07	-0.12833	2.2668e-11	4.4409e-14	4.4408e-14	-1.2999	-1.419e-05	-0.38652	1.6626e-10	-6.9376e-11	4.4408e-14	-9.9499e-11	1.3256	1.6715e-10	2.3344e-05	-1.4936	-0.00022387	-0.27521	2.3932e-11	1.234	1.4206e-10	0.096278	-0.00030597	1.5858	0.73045	-1.5322e-05	-1.0114	-1.007e-05	-0.4795	-0.57261	0.1329	-3.9972e-06	-0.48436	-4.3258e-11	-0.00022905	-1.2537	2.922e-11	-0.44928	0.56586	-3.2042	-0.67298	-2.2051e-05	4.4409e-14	4.0583e-12	-0.27119	0.19194	-0.00017014	0.093714	4.8661e-11	-0.2106	1.0799	-6.8308e-06	-0.00026481	-1.3691	0.53619	0.83453	-0.7056	0.079958	-0.00022889	2.323e-05	0.49357	5.1015e-11	0.24076	-1.2755	-0.56928	-1.5507e-05	3.3086e-09	1.6084	-1.431	4.8565e-06	-0.097554	1.1869e-05	-4.7656e-07	5.2688e-11	-3.2676e-11	7.2847e-14	-0.00010318	-1.6649e-05	-7.6301e-06	-3.9526	4.5611e-11	-0.3146	4.4409e-14	-0.9999	2.2422e-06	7.4245e-12	-2.526e-06	-0.31513	-2.8158e-05	-1.7499	1.7638	-3.2064e-06	-0.32164	-0.29488	-8.8896e-05	-6.3413e-11	2.0613	-6.6724e-10	1.3767	-0.82654	-7.1338e-05	-9.4983e-06	1.2888e-09	7.9741e-12	-0.42431	2.4718e-06	-0.54159	6.8178e-06	0.3811	-9.2274e-10	-1.2757	-2.0599e-06	-0.00014425	-8.3223e-06	1.8439e-09	-1.6433e-06	-1.007e-10	-3.0137e-10	-7.5358e-05	-2.2221e-11	4.0046e-12	-1.0384	1.5303e-06	-2.1749e-06	-2.5443e-05	-5.232e-06	4.4409e-14	1.2528e-11	-9.2342e-10	2.1363e-06	-5.5634e-05	4.7809e-06	8.5476e-06	-5.4865e-08	-0.73263	-1.0602	-5.6937e-05	-2.3586	0.1214	-0.385	-1.5641e-08	-1.7578e-07	-5.5596e-05	-1.3934	-2.1605	0.64403	6.5581e-12	3.4027	0.70298	3.8478	-0.87869	-7.3685e-06	1.4225	-2.0063e-07	0.2363	-0.035191
-2.5959e-11	-0.12799	-2.85e-06	3.6301e-13	3.4866e-11	-1.2942	-1.2581e-10	-0.38289	-1.3538e-05	-8.8474e-11	3.6707e-11	-1.9905e-06	1.3322	-2.8341e-05	2.3228e-11	-1.4964	-5.1649e-11	-0.27528	1.126e-06	1.2287	-8.7947e-06	0.096211	-7.8488e-12	1.5914	0.72882	-4.566e-05	-1.0118	-6.2239e-13	-0.4757	-0.57459	0.13276	-4.7067e-13	-0.4851	-5.6611e-11	2.992e-12	-1.265	3.0098e-12	-0.44806	0.56776	-3.2105	-0.66297	-2.0981e-12	5.6017e-13	3.5386e-07	-0.27142	0.19375	-2.2402e-09	0.09466	6.5001e-12	-0.21179	1.0785	-1.935e-06	-7.2822e-11	-1.369	0.54598	0.83784	-0.70853	0.080284	-3.3601e-11	7.7812e-11	0.49049	-9.0479e-06	0.24027	-1.2841	-0.56847	-8.7717e-12	3.7894e-07	1.604	-1.4626	1.6882e-07	-0.097617	1.8756e-12	-1.4622e-10	-9.6614e-06	-1.0934e-06	4.4409e-14	-1.1493e-10	-2.9472e-11	-1.1362e-10	-3.9774	-3.3215e-06	-0.3133	1.045e-11	-1.0097	3.9863e-11	-7.6063e-06	-1.7525e-07	-0.31665	-1.3207e-11	-1.7608	1.7762	-2.3381e-12	-0.32281	-0.29509	-1.1313e-11	-4.4485e-07	2.036	-5.3482e-06	1.3721	-0.8315	-4.8479e-10	-4.7598e-09	1.6269e-07	1.5623e-07	-0.42155	3.6196e-07	-0.54338	9.7016e-09	0.38211	-8.2754e-06	-1.2785	-1.8669e-11	-9.5176e-05	-1.1161e-09	3.5424e-07	-4.5789e-12	-2.394e-06	-3.0455e-10	-1.2357e-10	-4.0708e-07	2.5918e-13	-1.0404	2.1719e-10	-1.465e-11	-2.5235e-10	-5.667e-11	2.0446e-13	6.4671e-08	-1.3246e-06	3.7168e-08	-5.7156e-10	9.6948e-12	1.2523e-06	-3.0892e-06	-0.73066	-1.0603	-5.3175e-09	-2.3562	0.12076	-0.38284	-1.3466e-06	-1.1994e-08	-2.9679e-10	-1.3833	-2.183	0.64912	-2.8876e-06	3.3946	0.6982	3.8507	-0.87452	-2.4601e-12	1.4245	-1.5169e-10	0.23638	-0.035367
-2.109e-05	-0.12748	-9.5439e-07	4.8596e-12	4.4408e-14	-1.3024	-1.2587e-10	-0.38226	-2.4766e-11	-4.6126e-07	4.4408e-14	-1.3222e-10	1.3236	-1.4713e-10	6.6756e-07	-1.4917	-5.0077e-05	-0.27595	2.3344e-06	1.2244	5.9093e-12	0.096053	-8.8589e-05	1.5798	0.72952	-1.5309e-05	-1.0228	2.5345e-12	-0.47353	-0.58039	0.13206	-2.5403e-06	-0.48735	-1.5309e-07	-7.5277e-05	-1.237	4.4409e-14	-0.448	0.56161	-3.1861	-0.66992	-1.2167e-06	2.2526e-12	4.0515e-12	-0.2718	0.1933	-5.1013e-05	0.094315	4.4409e-14	-0.2082	1.08	-4.2613e-09	-4.422e-05	-1.3777	0.54247	0.84123	-0.70232	0.079475	-7.2094e-05	9.4075e-07	0.49593	-4.3289e-11	0.23915	-1.2843	-0.57168	-1.6291e-06	1.0341e-07	1.6007	-1.4537	2.598e-07	-0.096767	2.1455e-06	-5.2963e-06	-9.5005e-11	-4.1939e-11	2.5389e-12	-1.8962e-05	-1.2439e-06	-1.1431e-10	-3.977	-1.4684e-11	-0.3135	4.4409e-14	-0.99674	3.953e-11	-2.0689e-11	-7.3338e-07	-0.31149	-1.0623e-05	-1.746	1.7706	-7.9446e-07	-0.32371	-0.29545	-2.1747e-05	-6.8004e-11	2.0475	-2.9141e-06	1.3686	-0.83622	-1.0784e-05	-4.3979e-07	1.232e-06	7.9445e-12	-0.42202	1.4417e-10	-0.5455	3.8261e-07	0.38262	-9.8319e-10	-1.2799	-1.7987e-11	-0.00010779	-7.3974e-07	3.7692e-07	-7.6952e-07	-1.3169e-10	-5.5513e-08	-2.2964e-05	-2.727e-11	4.4409e-14	-1.0468	4.8873e-08	-7.6252e-09	-6.9554e-06	-6.9221e-07	3.7413e-14	1.2474e-11	-9.4365e-10	1.2406e-07	-1.3426e-05	1.0513e-06	4.8567e-09	-3.0653e-06	-0.73015	-1.0567	-8.0568e-06	-2.3614	0.11989	-0.38758	-1.5624e-08	-5.1194e-07	-1.4973e-05	-1.3937	-2.1762	0.64397	-2.4234e-11	3.4026	0.69887	3.8514	-0.86954	-3.5546e-06	1.4143	-7.1741e-07	0.23653	-0.035639
-0.00016418	-0.12751	-3.7271e-05	4.082e-11	4.439e-14	-1.3041	-5.9457e-05	-0.38252	1.7837e-10	-5.4941e-05	1.2718e-11	-2.0015e-05	1.3291	-0.00010753	4.7169e-05	-1.4827	-0.00048079	-0.27545	3.5829e-05	1.2338	1.4595e-10	0.096219	-0.00073247	1.5971	0.7279	-0.00020309	-1.0231	-3.8459e-05	-0.47809	-0.57642	0.1319	-1.9525e-05	-0.48647	-2.5687e-05	-0.00062478	-1.2593	4.4407e-14	-0.44878	0.57129	-3.1948	-0.66306	-1.5887e-05	2.7425e-11	3.2601e-06	-0.27623	0.1926	-0.00043146	0.094859	2.712e-11	-0.21015	1.0782	-4.1513e-09	-0.000546	-1.3775	0.5428	0.84002	-0.70689	0.080095	-0.00063149	1.5809e-05	0.49112	1.2788e-10	0.24054	-1.2743	-0.56254	-2.2984e-05	1.9398e-06	1.6004	-1.4534	8.4239e-06	-0.097468	2.1308e-05	-4.0421e-05	-4.0721e-05	-7.8209e-06	1.5897e-11	-0.00019628	-1.7495e-05	-1.8092e-05	-4.0151	3.9078e-11	-0.31075	4.4404e-14	-1.0049	2.3492e-05	1.4192e-10	-1.3202e-05	-0.3147	-7.8879e-05	-1.7417	1.772	-7.6261e-06	-0.32254	-0.29513	-0.00020447	-4.178e-06	2.052	-6.3551e-05	1.3799	-0.83812	-0.00013	-6.9475e-06	1.2359e-05	8.9626e-07	-0.42529	4.3603e-06	-0.54521	5.1696e-06	0.38524	-2.5729e-05	-1.2805	-7.321e-06	-0.00021664	-7.7632e-06	8.4754e-06	-6.2399e-06	-9.3104e-11	-9.0918e-06	-0.00019333	-2.5692e-06	4.4409e-14	-1.0435	8.124e-06	-2.6155e-06	-5.9709e-05	-6.5694e-06	1.7162e-12	2.4054e-06	-9.0957e-10	3.5654e-06	-0.0001244	9.6074e-06	1.1391e-05	-3.6481e-05	-0.73442	-1.0574	-0.00010967	-2.3557	0.1205	-0.3832	-2.8543e-06	-1.0996e-05	-0.00013095	-1.3869	-2.172	0.64869	-2.4834e-05	3.391	0.70072	3.8524	-0.87558	-2.6651e-05	1.4177	-5.1825e-05	0.23534	-0.035095
-9.5412e-05	-0.12763	-3.5449e-05	2.7544e-11	4.4407e-14	-1.3091	-9.9875e-11	-0.38449	-2.412e-11	-6.4963e-11	4.4404e-14	-1.055e-10	1.3196	-7.5205e-05	2.3225e-11	-1.4921	-7.5473e-05	-0.27525	2.2639e-05	1.2333	4.3843e-12	0.09578	-0.00034421	1.5841	0.73081	-0.00010378	-1.0117	2.7364e-11	-0.47482	-0.57695	0.13296	-1.3504e-05	-0.48449	-4.256e-11	-0.00028826	-1.2409	4.4409e-14	-0.45228	0.56569	-3.2267	-0.66099	-5.7401e-07	1.8359e-11	4.0449e-12	-0.27203	0.19215	-0.00019025	0.094536	4.4408e-14	-0.21066	1.0714	-4.2193e-09	-2.2719e-05	-1.3775	0.54035	0.83775	-0.70475	0.080815	-0.00023049	1.979e-06	0.49249	-2.1825e-11	0.23993	-1.2801	-0.56797	-4.8048e-06	3.3086e-06	1.6089	-1.4593	6.6476e-06	-0.097289	1.1892e-05	-1.8404e-05	-4.0206e-05	-7.466e-06	9.3277e-12	-1.8167e-05	-3.1662e-06	-1.0492e-10	-3.984	-1.4615e-11	-0.31585	4.4408e-14	-1.0001	3.9852e-11	2.4697e-11	-9.9702e-06	-0.31488	-3.8157e-05	-1.7622	1.7566	-4.8546e-06	-0.32489	-0.29702	-0.00010976	-6.0717e-11	2.0495	-5.7923e-05	1.3713	-0.82889	-5.8223e-06	-7.1991e-07	8.7806e-06	7.9803e-12	-0.42569	3.1783e-06	-0.5463	1.6493e-06	0.3805	-1.1882e-05	-1.2838	-1.3332e-11	-0.00012269	-3.4754e-07	5.1704e-06	-4.0825e-06	-1.3367e-10	-3.0003e-10	-9.1095e-05	-2.3166e-11	4.4409e-14	-1.0363	2.162e-10	-8.4844e-09	-1.6286e-05	-1.9443e-06	9.7704e-13	1.2536e-11	-9.4283e-10	2.6612e-06	-5.8669e-05	5.2579e-06	4.9023e-09	-4.2923e-05	-0.74057	-1.063	-2.7828e-06	-2.3674	0.12088	-0.38338	-1.5745e-08	-7.0005e-08	-5.0562e-05	-1.3851	-2.167	0.64598	-2.5195e-05	3.4435	0.69814	3.8735	-0.87499	-1.8399e-05	1.4337	-3.5367e-08	0.23822	-0.035439
-1.3723e-11	-0.1278	-9.3234e-06	7.523e-13	1.266e-10	-1.2997	-1.2393e-10	-0.38091	-5.1366e-05	-8.7254e-11	1.4397e-10	-8.3158e-06	1.3309	-9.5732e-05	2.3216e-11	-1.4893	1.4748e-11	-0.27646	3.5546e-06	1.2402	-3.1924e-05	0.095575	6.6011e-11	1.5997	0.7253	-0.00011735	-1.0136	-1.1033e-07	-0.47821	-0.57853	0.13287	8.3843e-13	-0.48766	-5.6531e-11	6.8244e-11	-1.25	1.0941e-11	-0.45058	0.56458	-3.2173	-0.66825	4.7424e-13	1.769e-12	1.4241e-06	-0.26864	0.19272	-2.1882e-09	0.095031	2.2032e-11	-0.21216	1.0626	-7.9484e-06	6.8897e-13	-1.3777	0.5428	0.84258	-0.70531	0.079858	3.6744e-11	7.807e-11	0.49327	-3.2973e-05	0.24137	-1.2863	-0.5665	-6.9604e-12	1.3351e-06	1.6098	-1.4523	3.6109e-07	-0.097487	1.8873e-12	-1.4094e-10	-3.2792e-05	-3.7436e-06	4.4409e-14	-8.6086e-11	-2.7665e-11	-1.1298e-10	-3.9957	-1.2288e-05	-0.31537	4.0079e-11	-1.0077	3.7495e-07	-2.8912e-05	-3.9265e-07	-0.31622	-4.3034e-12	-1.7497	1.771	-1.8992e-12	-0.3269	-0.29342	3.16e-12	-1.9058e-06	2.048	-1.8535e-05	1.3668	-0.83158	-4.6247e-10	-4.7928e-09	5.1806e-07	6.236e-07	-0.42641	1.16e-06	-0.54396	9.7724e-09	0.38089	-2.9022e-05	-1.2783	-1.8237e-11	-9.4805e-05	-1.1213e-09	1.1652e-06	-4.1577e-12	-8.7882e-06	-3.0853e-10	-1.0452e-10	-1.6732e-06	1.0731e-12	-1.0388	2.1729e-10	-1.4377e-11	-2.4459e-10	-5.5699e-11	7.0134e-13	2.8037e-07	-4.9497e-06	6.0484e-08	-5.566e-10	9.706e-12	4.0632e-06	-1.025e-05	-0.73107	-1.0549	-5.3554e-09	-2.3328	0.12139	-0.38643	-5.2563e-06	-1.2092e-08	-2.8442e-10	-1.3962	-2.1682	0.64971	-9.655e-06	3.4116	0.69956	3.8526	-0.87235	-3.6359e-13	1.42	-1.5102e-10	0.23611	-0.035255
-8.456e-05	-0.12774	-1.5723e-05	1.6711e-11	5.2084e-11	-1.3078	-9.3742e-05	-0.3856	-2.4934e-06	-9.7322e-05	3.5558e-10	-4.1592e-05	1.3212	-1.1764e-06	0.00010445	-1.4854	-0.00050897	-0.27482	1.0719e-05	1.221	-8.0399e-07	0.095764	-0.00040254	1.5968	0.72341	-2.4848e-05	-1.0149	-8.72e-05	-0.48239	-0.57631	0.13169	-8.7945e-06	-0.48552	-5.1053e-05	-0.00034209	-1.258	3.1643e-11	-0.45076	0.57063	-3.2175	-0.66558	-2.2901e-05	9.3715e-12	1.1553e-05	-0.27253	0.19348	-0.00023443	0.094806	2.0765e-11	-0.21106	1.0713	-6.3378e-05	-0.00068167	-1.3786	0.54153	0.83972	-0.70261	0.080267	-0.00040722	1.2372e-05	0.49233	-1.363e-05	0.24	-1.2803	-0.56544	-1.9625e-05	8.7994e-07	1.6194	-1.4501	2.2372e-06	-0.096898	9.919e-06	-2.367e-05	-3.0166e-06	-3.0301e-06	7.3131e-12	-0.00023908	-1.4028e-05	-3.1804e-05	-3.9862	-1.9535e-07	-0.31155	8.2618e-11	-0.99786	5.4234e-05	-2.8539e-05	-5.2566e-06	-0.31591	-4.4832e-05	-1.7403	1.7698	-3.6167e-06	-0.32344	-0.29741	-0.00010385	-1.4161e-05	2.0521	-2.8572e-05	1.3737	-0.8297	-0.00017513	-5.4542e-06	4.888e-06	3.518e-06	-0.4228	4.5858e-07	-0.5431	1.1888e-06	0.38289	-7.6996e-10	-1.2791	-1.7299e-05	-0.0002005	-1.2604e-05	2.4304e-06	-2.7624e-06	-2.7871e-07	-1.6539e-05	-0.00010189	-5.1104e-06	1.8225e-11	-1.0416	1.6872e-05	-4.3876e-06	-5.491e-05	-6.4246e-06	3.9471e-13	3.4002e-06	-2.3672e-06	8.2675e-07	-5.9661e-05	3.7953e-06	1.8678e-06	-1.6958e-05	-0.72509	-1.0571	-0.00015271	-2.3587	0.1221	-0.38672	-1.562e-08	-1.3265e-05	-7.437e-05	-1.3841	-2.1595	0.64396	-1.0675e-05	3.415	0.70297	3.8827	-0.878	-1.2909e-05	1.4335	-8.4533e-05	0.2375	-0.034981
-0.00011953	-0.12852	-1.3377e-05	1.6469e-11	5.4805e-12	-1.3044	-6.3767e-05	-0.38524	-2.1502e-06	-5.0729e-05	8.0213e-11	-1.0308e-05	1.3207	-3.5317e-05	5.7236e-05	-1.5112	-0.00055274	-0.27666	1.248e-05	1.2362	-1.4117e-06	0.095623	-0.00073055	1.5903	0.73278	-8.5897e-05	-1.0192	-3.102e-05	-0.48326	-0.57892	0.13283	-1.1703e-05	-0.48714	-2.3038e-05	-0.00062066	-1.2594	5.182e-13	-0.45004	0.57015	-3.2216	-0.66418	-2.0711e-05	9.6456e-12	3.008e-06	-0.27264	0.19188	-0.00042944	0.094973	1.6545e-11	-0.20969	1.0759	-7.4048e-06	-0.00047505	-1.3803	0.54214	0.84171	-0.70665	0.080702	-0.00063069	1.3225e-05	0.48909	-1.4039e-06	0.23912	-1.2771	-0.56757	-2.6596e-05	6.0132e-08	1.5957	-1.445	3.7829e-06	-0.098034	1.3615e-05	-3.5149e-05	-1.2195e-05	-2.7388e-06	1.2081e-11	-0.00023921	-1.961e-05	-2.0827e-05	-3.9954	-5.4215e-07	-0.31187	1.8401e-11	-0.99308	1.8339e-05	-1.2867e-06	-5.4539e-06	-0.31312	-7.2156e-05	-1.7486	1.7721	-4.1121e-06	-0.32578	-0.29392	-0.0001707	-3.0206e-06	2.0589	-2.0909e-05	1.3715	-0.82744	-0.0001577	-6.9154e-06	4.566e-06	8.6974e-07	-0.42378	2.0025e-06	-0.54076	4.1241e-06	0.38243	-9.604e-06	-1.2782	-6.4285e-06	-0.00022583	-1.1679e-05	3.1158e-06	-3.6219e-06	-3.9487e-07	-8.2141e-06	-0.00019032	-1.5661e-06	2.0323e-12	-1.0427	8.9589e-06	-3.4434e-06	-6.3898e-05	-7.4068e-06	4.315e-13	1.6418e-06	-2.1709e-07	1.654e-06	-0.00011596	5.9937e-06	5.3943e-06	-1.0436e-05	-0.73621	-1.0633	-0.00012809	-2.3666	0.12153	-0.38492	-2.4037e-07	-1.0866e-05	-0.00013037	-1.3953	-2.1678	0.64672	-8.5139e-06	3.4013	0.70134	3.8507	-0.87419	-1.6879e-05	1.4182	-4.8845e-05	0.23569	-0.035331
-1.3183e-05	-0.12678	-5.2051e-12	1.9523e-12	4.4409e-14	-1.3162	-3.6442e-07	-0.38491	-2.5267e-11	-8.9786e-11	4.4408e-14	-1.3364e-10	1.3252	-1.3926e-10	1.5272e-06	-1.4913	-4.121e-05	-0.27408	2.8909e-07	1.2423	5.9586e-12	0.095339	-6.668e-05	1.5978	0.73247	-1.5292e-05	-1.023	4.4859e-13	-0.47742	-0.57823	0.13151	-1.6574e-06	-0.48419	-5.6744e-11	-5.9807e-05	-1.2534	4.4409e-14	-0.45014	0.56655	-3.2125	-0.66689	-1.8002e-06	5.274e-13	4.073e-12	-0.27106	0.19157	-4.1156e-05	0.094504	4.4409e-14	-0.21069	1.0825	-4.2456e-09	-4.0448e-05	-1.3824	0.54395	0.83692	-0.70327	0.080063	-5.6995e-05	1.2456e-06	0.49613	-4.4653e-11	0.23951	-1.2754	-0.56385	-1.3895e-06	3.3308e-09	1.6011	-1.4547	3.2644e-07	-0.097352	1.5597e-06	-3.425e-06	-9.0437e-11	-4.1849e-11	1.4579e-12	-1.6447e-05	-1.297e-06	-1.8748e-08	-3.9567	-1.4688e-11	-0.31421	4.4409e-14	-1.0009	3.9791e-11	-2.4224e-11	-5.6411e-07	-0.31685	-7.633e-06	-1.7689	1.7706	-5.4615e-07	-0.32083	-0.29492	-1.6045e-05	-6.9235e-11	2.0623	-7.5718e-10	1.3809	-0.82709	-1.0371e-05	-7.1586e-07	3.8086e-07	8.0346e-12	-0.42366	1.4351e-10	-0.54659	5.2293e-07	0.38118	-9.7708e-10	-1.2759	-1.8601e-11	-0.00010575	-9.0876e-07	1.8549e-09	-5.1794e-07	-1.318e-10	-3.0604e-10	-1.8121e-05	-2.7698e-11	4.4409e-14	-1.0307	2.3017e-08	-1.2666e-07	-5.5202e-06	-6.6073e-07	4.4409e-14	1.239e-11	-9.4516e-10	1.7278e-07	-1.0027e-05	7.8779e-07	4.8725e-09	-2.4762e-07	-0.73165	-1.0674	-7.1375e-06	-2.3597	0.12197	-0.38228	-1.5603e-08	-3.8215e-07	-1.0623e-05	-1.3788	-2.179	0.64545	-2.3331e-11	3.403	0.70235	3.8395	-0.87334	-2.3598e-06	1.4142	-1.339e-07	0.23643	-0.035158
-1.7494e-11	-0.1279	-3.927e-10	4.4409e-14	3.6824e-11	-1.3105	-2.1593e-06	-0.38647	-1.1413e-05	-1.4222e-07	7.1513e-11	-3.8051e-06	1.3224	-7.9755e-06	3.7905e-07	-1.4963	-5.196e-11	-0.27419	2.3847e-11	1.2364	-7.3911e-06	0.095551	1.7044e-11	1.5818	0.72743	-2.3763e-05	-1.0117	-3.2868e-06	-0.47574	-0.57708	0.13088	4.6616e-13	-0.48822	-7.0057e-08	2.3154e-11	-1.2553	5.8587e-12	-0.45452	0.5719	-3.2101	-0.66977	-1.6805e-08	4.4409e-14	8.7766e-07	-0.26999	0.19382	-2.2305e-09	0.094803	8.6301e-12	-0.2097	1.0731	-6.4474e-06	-8.4458e-11	-1.3605	0.54151	0.84275	-0.70785	0.080062	-2.0554e-11	4.911e-08	0.49265	-7.9738e-06	0.23994	-1.2869	-0.56508	-8.6498e-12	3.3282e-09	1.5987	-1.4548	1.3938e-07	-0.097795	1.875e-12	-1.4424e-10	-8.9185e-07	-3.2222e-07	4.4409e-14	-1.168e-10	-2.9109e-11	-9.1796e-07	-3.9859	-2.7964e-06	-0.31352	2.0211e-11	-1.0049	2.0142e-06	-1.1496e-05	-2.1442e-11	-0.31422	-9.2941e-12	-1.7536	1.7706	-2.0126e-12	-0.32325	-0.2944	-2.9043e-12	-1.1631e-06	2.0636	-7.6047e-10	1.3784	-0.83394	-5.3383e-10	-4.759e-09	1.2766e-09	3.1603e-07	-0.42348	4.3132e-07	-0.54509	9.8074e-09	0.38146	-3.3354e-06	-1.2853	-6.7091e-07	-9.4907e-05	-2.46e-09	1.8594e-09	-4.2946e-12	-1.9063e-06	-2.6845e-08	-1.1714e-10	-6.8757e-07	9.9382e-13	-1.0376	9.0789e-08	-1.219e-07	-2.4804e-10	-5.5947e-11	4.4409e-14	2.2991e-07	-1.7113e-06	3.2377e-08	-5.6511e-10	9.7294e-12	1.0306e-06	-5.4707e-08	-0.73309	-1.0648	-1.0926e-07	-2.3531	0.12027	-0.38925	-1.0804e-06	-1.2067e-08	-2.9268e-10	-1.3924	-2.181	0.64688	-4.9882e-07	3.4076	0.70207	3.8467	-0.87107	-1.2865e-12	1.4241	-6.8294e-08	0.23588	-0.035219
-2.9495e-11	-0.12683	-1.014e-06	2.5371e-13	1.1778e-11	-1.3064	-1.2711e-10	-0.38307	-5.4429e-06	-9.0494e-11	1.3514e-11	-8.2258e-07	1.3236	-1.0062e-05	2.3028e-11	-1.4974	-6.9821e-11	-0.27638	5.1905e-07	1.2349	-3.6421e-06	0.095644	-2.4762e-11	1.5878	0.72731	-2.5598e-05	-1.0148	-1.1328e-12	-0.4754	-0.57533	0.13169	-8.0585e-13	-0.48195	-2.0085e-09	-1.1549e-11	-1.2524	5.8146e-13	-0.45192	0.56937	-3.2245	-0.66991	-2.4465e-12	3.1593e-13	8.7707e-08	-0.27071	0.19299	-2.26e-09	0.09482	1.2143e-12	-0.21287	1.0713	-5.0958e-07	-9.4374e-11	-1.3849	0.53915	0.83341	-0.70701	0.079768	-5.0555e-11	7.7425e-11	0.48954	-3.2732e-06	0.24162	-1.2659	-0.56355	-9.0595e-12	1.7327e-07	1.6016	-1.4559	9.0645e-09	-0.097791	1.8828e-12	-1.485e-10	-3.677e-06	-3.9988e-07	4.4409e-14	-1.2151e-10	-2.9302e-11	-1.1363e-10	-4.0042	-1.4574e-06	-0.31389	3.625e-12	-0.99866	3.972e-11	-2.6279e-06	-2.3849e-08	-0.31927	-1.4954e-11	-1.7619	1.7882	-2.4536e-12	-0.31977	-0.29681	-1.4281e-11	-1.6264e-07	2.0642	-2.4609e-06	1.3689	-0.82529	-4.8774e-10	-4.7335e-09	1.2362e-07	4.108e-08	-0.4214	8.9637e-08	-0.54677	9.8717e-09	0.38151	-3.0546e-06	-1.2882	-1.8799e-11	-9.4526e-05	-1.1147e-09	1.5696e-07	-4.6881e-12	-9.9581e-07	-3.065e-10	-1.2799e-10	-1.6366e-07	4.5926e-14	-1.0436	2.1706e-10	-1.4593e-11	-2.5169e-10	-5.6718e-11	8.5231e-14	1.6658e-08	-5.1227e-07	1.49e-09	-5.7565e-10	9.7291e-12	2.2431e-07	-1.3554e-06	-0.72752	-1.0655	-5.3682e-09	-2.3737	0.12119	-0.38093	-6.6444e-07	-1.199e-08	-2.9781e-10	-1.3995	-2.1716	0.65004	-1.0656e-06	3.4159	0.70593	3.8413	-0.87907	-3.0133e-12	1.4275	-1.5351e-10	0.23635	-0.035411
-0.00057256	-0.12824	-5.5291e-05	4.871e-11	1.5586e-11	-1.292	-0.00018806	-0.38527	-0.00027609	-0.00053116	1.4329e-09	-0.00035629	1.3328	8.2322e-10	0.00020433	-1.5087	-0.0010174	-0.27728	4.3548e-05	1.2232	-0.00025605	0.095894	-0.001702	1.5793	0.73252	-0.00016075	-1.0179	-0.00016462	-0.47588	-0.58079	0.13236	-4.6405e-05	-0.47928	-0.00029652	-0.001341	-1.2459	1.1692e-11	-0.44989	0.56371	-3.2033	-0.6605	-4.4071e-05	3.9429e-11	3.9145e-05	-0.27272	0.19245	-0.0009247	0.094709	7.1527e-11	-0.21105	1.0741	-5.3085e-06	-0.001361	-1.3658	0.53944	0.83913	-0.70444	0.080441	-0.001344	5.0877e-05	0.49129	5.1762e-10	0.24263	-1.2612	-0.56706	-6.8886e-05	3.3311e-09	1.6013	-1.4607	2.1544e-05	-0.098285	5.3142e-05	-0.00011855	-6.6463e-05	-1.0076e-05	4.621e-11	-0.00041327	-5.6603e-05	-4.5526e-05	-3.9801	-0.00015443	-0.3143	4.7345e-10	-0.99479	0.00015739	6.147e-10	-2.7794e-05	-0.31586	-0.00014494	-1.7488	1.7785	-1.5453e-05	-0.32387	-0.29543	-0.0005043	-7.9769e-05	2.0534	-6.0758e-05	1.3793	-0.83169	-0.00031516	-1.907e-05	1.8809e-05	1.0073e-05	-0.42415	1.2404e-05	-0.54983	1.5419e-05	0.38059	-1.1461e-05	-1.2844	-3.7511e-05	-0.00034644	-1.786e-05	1.0688e-05	-1.4325e-05	-3.0913e-05	-9.4666e-05	-0.00043534	-5.1464e-05	1.5301e-11	-1.0426	6.1773e-05	-7.8034e-06	-0.00010615	-1.659e-05	1.8685e-11	2.0768e-05	-9.6002e-06	8.4849e-06	-0.00030903	2.1722e-05	2.1241e-05	-0.00019991	-0.72821	-1.0654	-0.0002441	-2.3658	0.1205	-0.3833	-0.00011587	-7.188e-05	-0.00028462	-1.3786	-2.1724	0.65025	-3.0454e-05	3.4335	0.70169	3.8316	-0.87549	-6.4241e-05	1.4185	-0.00046559	0.23888	-0.035319
-0.00049222	-0.12811	-0.00013671	8.2013e-11	4.4361e-14	-1.3031	-0.00019299	-0.38253	5.2921e-10	-0.00038389	4.4364e-14	-0.00017938	1.3161	-0.00023963	0.00023599	-1.4988	-0.0013788	-0.27533	7.5241e-05	1.2408	3.854e-10	0.095987	-0.0013979	1.5669	0.7245	-0.0003699	-1.0141	-0.00010979	-0.47495	-0.57545	0.13261	-4.6222e-05	-0.48366	-0.00022124	-0.0011393	-1.25	4.4402e-14	-0.45032	0.56051	-3.2208	-0.66692	-4.2538e-06	6.3346e-11	4.3328e-05	-0.27127	0.1936	-0.00091633	0.093834	4.4393e-14	-0.21185	1.0797	-4.0693e-09	-0.0014912	-1.367	0.54261	0.84502	-0.70687	0.079967	-0.0014621	2.0249e-05	0.49551	4.294e-10	0.23895	-1.2812	-0.56801	-6.8571e-05	1.7357e-06	1.609	-1.4638	2.3822e-05	-0.097903	4.7568e-05	-0.00010183	-0.0001138	-3.4446e-05	5.4529e-11	-0.00059738	-2.1472e-05	-6.1251e-05	-3.9773	1.2478e-10	-0.31309	4.4396e-14	-1.0005	0.00014264	4.5178e-10	-3.4587e-05	-0.31536	-0.00020527	-1.7441	1.7669	-1.9287e-05	-0.32503	-0.29365	-0.00039151	-3.0872e-05	2.0626	-0.00020803	1.3668	-0.83102	-0.00035514	-3.2749e-06	3.0052e-05	1.6477e-05	-0.4196	1.1244e-05	-0.54983	4.9043e-06	0.38097	-6.4438e-05	-1.2822	-1.525e-05	-0.00040895	-2.9848e-06	1.9528e-05	-1.3255e-05	-2.6818e-07	-6.5011e-05	-0.00038099	-2.344e-05	2.5471e-11	-1.0387	5.0723e-05	-2.8096e-06	-0.00017989	-1.077e-05	1.0025e-11	2.235e-05	-8.4415e-10	8.2923e-06	-0.00026488	2.0923e-05	4.3329e-06	-0.00012549	-0.73518	-1.0625	-0.00032532	-2.3877	0.12127	-0.38245	-1.5594e-08	-5.9203e-05	-0.00032175	-1.3955	-2.1616	0.64395	-9.7181e-05	3.3828	0.69778	3.8584	-0.87353	-6.177e-05	1.4184	-0.00035252	0.23709	-0.03555
-0.00015493	-0.12704	-2.9735e-05	3.9687e-11	4.4341e-14	-1.3096	-0.00024731	-0.38634	7.4572e-10	-0.00036869	3.8355e-10	-0.00016653	1.3233	-3.5988e-05	0.00029339	-1.4908	-0.0012989	-0.27366	2.1892e-05	1.236	5.7471e-10	0.095704	-0.00092694	1.5911	0.72385	-9.2322e-05	-1.0076	-0.00014324	-0.47948	-0.58138	0.1313	-1.4619e-05	-0.48158	-0.0002196	-0.00076057	-1.262	2.3201e-11	-0.45164	0.57437	-3.1964	-0.66885	-2.6004e-05	1.8869e-11	4.9816e-05	-0.27049	0.19273	-0.00054539	0.094474	1.4282e-11	-0.20921	1.0648	-6.3789e-05	-0.0015551	-1.3687	0.54235	0.83261	-0.70513	0.079552	-0.00091053	1.1015e-05	0.49381	3.8345e-10	0.24237	-1.2691	-0.56532	-4.7548e-05	8.3618e-07	1.6082	-1.4584	5.1566e-06	-0.096915	1.9388e-05	-3.2975e-05	-2.0891e-05	-5.6823e-06	2.1276e-11	-0.00059773	-3.2914e-05	-8.7549e-05	-3.9631	2.1428e-10	-0.31641	1.1386e-10	-1.0122	0.00015573	2.6977e-10	-1.0126e-05	-0.31524	-0.00013487	-1.7456	1.7701	-5.5607e-06	-0.32302	-0.29752	-0.00022311	-3.9968e-05	2.0584	-6.0041e-05	1.3715	-0.83398	-0.00038416	-5.9176e-06	8.8047e-06	1.806e-05	-0.42763	1.2881e-06	-0.54752	3.297e-06	0.37741	-1.185e-05	-1.2756	-2.3139e-05	-0.00036081	-1.7959e-05	5.3537e-06	-4.2294e-06	5.3626e-12	-6.4135e-05	-0.0002155	-2.2774e-05	4.4134e-11	-1.044	5.5645e-05	-4.1103e-06	-0.00015616	-5.7431e-06	7.8581e-13	2.2566e-05	-8.2615e-10	1.9017e-06	-0.00015408	8.5687e-06	6.3757e-06	-3.6872e-05	-0.73596	-1.0589	-0.00035807	-2.3791	0.12271	-0.38226	-1.5639e-08	-5.6375e-05	-0.00021693	-1.3883	-2.1718	0.64205	-1.8943e-05	3.3879	0.70332	3.8486	-0.88088	-2.012e-05	1.4189	-0.00034248	0.23756	-0.035283
-4.97e-06	-0.1269	-1.7666e-05	5.3661e-12	3.0388e-10	-1.2997	-4.155e-07	-0.37976	-0.00013791	-1.4595e-06	3.8174e-10	-2.2948e-05	1.3242	-0.00022838	2.3058e-11	-1.4838	1.4091e-10	-0.27759	9.0805e-06	1.2354	-7.6436e-05	0.095325	2.2804e-10	1.5758	0.72321	-0.00025379	-1.0093	-2.2959e-06	-0.476	-0.57697	0.13345	3.8235e-12	-0.48081	-1.0932e-06	2.1198e-10	-1.238	2.8525e-11	-0.45291	0.56468	-3.2157	-0.66558	5.3938e-12	5.1055e-12	3.7734e-06	-0.27303	0.19395	-2.0905e-09	0.094482	5.3179e-11	-0.21021	1.0736	-1.9217e-05	1.3762e-10	-1.3669	0.54102	0.83464	-0.70293	0.079958	1.8221e-10	7.8009e-11	0.49268	-8.7287e-05	0.23914	-1.2855	-0.56641	-3.0618e-12	3.5944e-06	1.5976	-1.4533	4.3721e-07	-0.097003	1.8943e-12	-1.3205e-10	-7.8153e-05	-7.4342e-06	4.4409e-14	-3.2462e-11	-2.4758e-11	-4.8699e-07	-3.9767	-2.9402e-05	-0.31281	1.0437e-10	-1.0022	3.1761e-06	-7.6454e-05	-8.6384e-07	-0.31568	1.4554e-11	-1.7486	1.7748	-9.2314e-13	-0.32241	-0.29502	3.9426e-11	-5.3424e-06	2.0579	-4.3685e-05	1.3738	-0.83108	-4.2385e-10	-4.7816e-09	1.8498e-06	1.6355e-06	-0.42124	2.0272e-06	-0.54306	9.8696e-09	0.38485	-6.973e-05	-1.2844	-3.0333e-07	-9.4183e-05	-1.1165e-09	2.7939e-06	-3.1717e-12	-2.1107e-05	-3.1073e-07	-6.0489e-11	-4.4755e-06	3.1943e-12	-1.0519	1.2019e-07	-1.3661e-11	-2.2681e-10	-5.3656e-11	1.7122e-12	7.8351e-07	-1.2071e-05	5.3192e-08	-5.36e-10	9.6732e-12	9.3424e-06	-2.372e-05	-0.73405	-1.0588	-5.2988e-09	-2.3437	0.12121	-0.38875	-1.2375e-05	-1.2018e-08	-2.5407e-10	-1.3924	-2.1658	0.64498	-1.8328e-05	3.4098	0.69516	3.8232	-0.87271	4.3812e-12	1.4174	-3.1362e-07	0.23582	-0.035433
6.8407e-11	-0.1287	-5.0719e-06	8.4747e-13	3.244e-10	-1.3123	-6.8006e-06	-0.37869	-0.00011007	-1.0264e-05	6.0805e-10	-3.6113e-05	1.3262	-0.00015781	6.4759e-06	-1.4953	1.4234e-10	-0.27602	3.2029e-06	1.2377	-6.5783e-05	0.095651	3.7474e-10	1.5751	0.72886	-0.00018141	-1.012	-1.3218e-05	-0.4751	-0.58098	0.13274	1.049e-11	-0.48684	-7.1496e-06	3.4418e-10	-1.2445	4.9626e-11	-0.44884	0.56648	-3.1976	-0.6641	4.0918e-12	1.2989e-12	7.9518e-06	-0.27382	0.19202	-2.0008e-09	0.094886	7.1386e-11	-0.2101	1.0727	-3.9995e-05	9.8564e-11	-1.3752	0.54205	0.8479	-0.70079	0.080396	2.7153e-10	7.8159e-11	0.49373	-0.00010212	0.24107	-1.2588	-0.56328	-1.3631e-12	2.4268e-06	1.6044	-1.4471	4.2077e-09	-0.096413	1.885e-12	-1.2285e-10	-4.7114e-05	-3.1079e-06	4.4409e-14	-4.1253e-11	-2.3917e-11	-3.4765e-06	-4.0022	-2.5185e-05	-0.31627	1.6196e-10	-1.0116	1.4394e-05	-0.0001118	-1.6773e-11	-0.31409	3.2526e-11	-1.7573	1.7643	1.2156e-12	-0.32315	-0.29567	9.3997e-11	-9.9875e-06	2.0637	-1.8578e-05	1.3748	-0.82866	-4.3668e-10	-4.7668e-09	3.7444e-07	3.1259e-06	-0.42269	9.2242e-07	-0.54539	9.7635e-09	0.3818	-5.5058e-05	-1.28	-2.0383e-06	-9.4426e-05	-1.1107e-09	1.2067e-06	-1.3149e-12	-1.8008e-05	-2.0608e-06	-2.0797e-11	-6.5571e-06	7.9696e-12	-1.041	1.5921e-06	-4.3135e-08	-2.2159e-10	-5.3488e-11	1.0502e-12	1.8083e-06	-1.2818e-05	1.4802e-09	-5.1056e-10	9.7561e-12	9.9225e-06	-6.0411e-06	-0.72947	-1.0516	-5.3528e-09	-2.3498	0.12116	-0.38335	-9.0259e-06	-1.718e-07	-2.4012e-10	-1.3872	-2.1751	0.64343	-6.6658e-06	3.4234	0.69897	3.8387	-0.88159	1.2906e-11	1.4266	-6.23e-06	0.23497	-0.035241
-0.00019412	-0.12706	-0.00010413	9.2248e-11	4.4323e-14	-1.3063	-0.00015429	-0.38346	1.0632e-09	-0.00024515	2.6896e-10	-9.6837e-05	1.3325	-0.00012699	0.00021011	-1.4925	-0.0015142	-0.27744	9.1514e-05	1.2373	8.246e-10	0.096211	-0.0030556	1.5868	0.72782	-0.00047233	-1.0141	-9.3573e-05	-0.48239	-0.57572	0.13278	-6.7924e-05	-0.4849	-0.0001323	-0.0023287	-1.255	7.1044e-11	-0.45179	0.56829	-3.1983	-0.65403	-8.6877e-05	7.4387e-11	1.3551e-05	-0.27141	0.19175	-0.0015087	0.094405	2.5225e-10	-0.2103	1.0684	-2.2403e-05	-0.0016452	-1.372	0.54231	0.83873	-0.70696	0.080388	-0.0022487	9.6479e-05	0.49538	5.9147e-10	0.24379	-1.2686	-0.56613	-0.00022008	3.355e-09	1.6088	-1.4466	3.1873e-05	-0.098906	8.8873e-05	-4.1919e-05	-3.5108e-05	-2.5193e-05	2.8072e-11	-0.00066961	-0.0001494	-0.00012278	-3.9521	3.5145e-10	-0.31338	8.1317e-11	-0.99588	8.9401e-05	4.0858e-10	-4.5246e-05	-0.31705	-0.00027531	-1.7446	1.7737	-2.666e-05	-0.32281	-0.29502	-0.00083708	-1.9383e-05	2.0441	-8.9019e-05	1.3734	-0.83883	-0.00038309	-3.6391e-05	3.4187e-05	2.7422e-06	-0.42073	1.7765e-05	-0.54828	2.3712e-05	0.37876	-5.5312e-05	-1.26	-1.4945e-05	-0.00044667	-3.4864e-05	2.3167e-05	-2e-05	4.7805e-11	-4.0424e-05	-0.00070959	-1.2057e-05	3.2357e-11	-1.0455	4.6526e-05	-9.5249e-06	-0.00018652	-3.7559e-05	1.2688e-13	8.1769e-06	-8.1032e-10	1.218e-05	-0.00055691	3.9055e-05	7.0364e-05	-2.9124e-05	-0.73828	-1.0609	-0.00031865	-2.3485	0.12047	-0.38314	-1.4024e-06	-4.2623e-05	-0.00051853	-1.3838	-2.1795	0.64795	-5.486e-05	3.3555	0.70274	3.8619	-0.87782	-9.1561e-05	1.414	-0.00022892	0.23838	-0.035417
-0.00013508	-0.12747	-2.1795e-05	2.6843e-11	2.5458e-11	-1.3061	-9.2185e-05	-0.38484	-4.2686e-06	-8.3291e-05	6.6447e-10	-4.9159e-05	1.3217	-8.0664e-06	9.4034e-05	-1.4927	-0.00048797	-0.27628	1.7351e-05	1.2447	-2.1514e-06	0.095073	-0.00070824	1.5942	0.73337	-5.1334e-05	-1.0169	-8.6276e-05	-0.47248	-0.58142	0.1333	-1.4424e-05	-0.48244	-4.383e-05	-0.00059871	-1.2465	5.4617e-11	-0.4528	0.56293	-3.2361	-0.66863	-2.1173e-05	1.4627e-11	1.3293e-05	-0.27265	0.1929	-0.00041566	0.094265	3.3647e-11	-0.21037	1.0761	-7.9004e-05	-0.00065785	-1.3629	0.54235	0.83808	-0.70968	0.080312	-0.00058234	1.3025e-05	0.49342	-6.8948e-06	0.2399	-1.276	-0.56805	-1.8407e-05	1.6496e-06	1.6046	-1.4536	4.2521e-06	-0.097336	1.6684e-05	-4.0178e-05	-4.4289e-06	-5.2456e-06	1.3486e-11	-0.00023316	-1.3256e-05	-3.1596e-05	-3.9926	-8.395e-07	-0.31538	1.7606e-10	-0.99586	5.1204e-05	-6.2729e-05	-8.2413e-06	-0.31333	-7.8602e-05	-1.7555	1.7816	-5.9705e-06	-0.32306	-0.29531	-0.00018173	-1.6271e-05	2.0505	-3.8138e-05	1.3658	-0.82612	-0.00016537	-4.9486e-06	7.3407e-06	4.4629e-06	-0.42326	1.8533e-06	-0.54519	1.8514e-06	0.38359	-1.6108e-06	-1.2886	-1.7105e-05	-0.00020259	-1.1619e-05	3.9838e-06	-4.6115e-06	-5.4313e-07	-1.4413e-05	-0.00017981	-7.0962e-06	1.724e-11	-1.0319	1.4938e-05	-4.7965e-06	-6.2204e-05	-6.817e-06	6.7068e-13	3.9679e-06	-5.1139e-06	1.6213e-06	-0.00010658	6.5192e-06	4.9906e-07	-1.9755e-05	-0.7286	-1.0561	-0.00014548	-2.3466	0.12014	-0.38223	-3.4498e-07	-1.18e-05	-0.00012128	-1.3868	-2.1571	0.6436	-1.5855e-05	3.4342	0.69814	3.8361	-0.87361	-2.1668e-05	1.4217	-7.4251e-05	0.23644	-0.035183
-0.00011129	-0.1263	-2.5312e-05	1.8978e-11	3.0206e-11	-1.3042	-5.6366e-05	-0.38779	-4.4718e-06	-6.3029e-05	2.2633e-10	-3.1689e-05	1.3285	-1.5827e-05	5.8413e-05	-1.4846	-0.00035489	-0.27436	1.1713e-05	1.2374	-2.0461e-06	0.094931	-0.00042778	1.5821	0.73817	-5.0597e-05	-1.0146	-5.3753e-05	-0.47567	-0.57596	0.13191	-1.1849e-05	-0.47914	-3.3039e-05	-0.00037789	-1.2605	1.3155e-11	-0.45009	0.56719	-3.1882	-0.66646	-1.2262e-05	1.1667e-11	7.9474e-06	-0.2733	0.19151	-0.00026961	0.094976	9.3321e-12	-0.21138	1.075	-3.6239e-05	-0.00044144	-1.3697	0.54851	0.83804	-0.69779	0.080206	-0.00039175	5.0602e-06	0.48929	-9.767e-06	0.24029	-1.2734	-0.56501	-1.3958e-05	1.3084e-06	1.5968	-1.4497	5.166e-06	-0.097397	1.277e-05	-2.8867e-05	-7.5096e-06	-5.4255e-06	8.6956e-12	-0.00016123	-8.3881e-06	-1.8837e-05	-3.9831	-6.3944e-07	-0.3155	5.1045e-11	-1.0041	3.1995e-05	-1.8208e-05	-8.0924e-06	-0.31519	-4.2832e-05	-1.7598	1.7817	-5.0465e-06	-0.32336	-0.29439	-0.00012429	-9.4929e-06	2.0518	-3.2874e-05	1.3821	-0.83245	-0.00011263	-2.3709e-06	6.019e-06	2.416e-06	-0.42333	2.4954e-06	-0.54129	1.3415e-06	0.38164	-4.4496e-06	-1.263	-1.0756e-05	-0.00017462	-7.4898e-06	2.8534e-06	-3.7074e-06	-5.2587e-07	-1.0708e-05	-0.00010999	-4.0504e-06	1.0124e-11	-1.0415	9.8723e-06	-2.9127e-06	-3.964e-05	-4.6432e-06	2.4339e-13	2.1892e-06	-1.2608e-06	1.9538e-06	-6.791e-05	4.9706e-06	8.5625e-07	-2.2659e-05	-0.73254	-1.0591	-9.1625e-05	-2.3529	0.12134	-0.38593	-1.4207e-07	-8.4668e-06	-7.3178e-05	-1.3896	-2.1699	0.64079	-1.7586e-05	3.4053	0.69887	3.8279	-0.87797	-1.7166e-05	1.4172	-5.5277e-05	0.23513	-0.035463
-5.8673e-06	-0.12802	-4.2971e-05	1.1681e-12	6.265e-10	-1.301	-0.00013817	-0.38239	-0.00024428	-7.1559e-05	1.8368e-09	-0.00010336	1.3167	-0.00026921	0.00012413	-1.5015	-0.00019294	-0.27321	1.6671e-05	1.2371	-0.0001556	0.09591	-3.0962e-05	1.5794	0.72724	-0.00028313	-1.0138	-0.00017416	-0.4796	-0.5787	0.13302	-1.5735e-06	-0.4855	-3.8715e-05	-2.7501e-05	-1.2487	1.7215e-10	-0.45063	0.56665	-3.2032	-0.66215	-2.5635e-05	1.0245e-11	2.5965e-05	-0.27543	0.19257	-2.2524e-05	0.094684	1.7597e-10	-0.20976	1.078	-0.00021431	-0.00053153	-1.3675	0.54173	0.83952	-0.70169	0.080465	-3.9371e-05	2.2315e-05	0.49153	-0.00016391	0.23899	-1.2835	-0.56521	-7.0245e-06	6.8287e-06	1.5974	-1.4574	1.4212e-05	-0.097056	6.7304e-07	-1.4821e-06	-9.9063e-05	-1.5411e-05	6.3837e-13	-0.00013937	-8.3471e-06	-5.1472e-05	-3.9663	-6.1074e-05	-0.31227	5.1639e-10	-0.99751	9.9492e-05	-0.00024263	-6.043e-06	-0.31284	-3.0378e-06	-1.7688	1.7724	-2.538e-07	-0.32593	-0.29471	-7.1067e-06	-3.6126e-05	2.0639	-4.6681e-05	1.3788	-0.83336	-0.00013602	-6.2861e-06	3.5307e-06	9.4751e-06	-0.42171	1.4468e-05	-0.54522	3.1576e-06	0.38199	-7.7228e-05	-1.2702	-3.4749e-05	-0.00011614	-1.1494e-05	4.5153e-06	-3.83e-07	-3.9183e-05	-1.2598e-05	-7.5679e-06	-1.6632e-05	3.841e-11	-1.0412	1.8413e-05	-1.0423e-05	-7.6271e-06	-1.5291e-06	2.0099e-12	7.3019e-06	-4.1456e-05	5.8427e-06	-4.1418e-06	3.0072e-07	1.2795e-05	-2.8956e-05	-0.733	-1.0613	-0.00012647	-2.3593	0.11953	-0.38456	-2.9892e-05	-7.9274e-06	-7.4786e-06	-1.3926	-2.173	0.64445	-3.9036e-05	3.4178	0.70115	3.7963	-0.87107	-1.0562e-06	1.4202	-6.1824e-05	0.23664	-0.035401
-1.5938e-06	-0.12849	-2.9421e-06	1.6697e-12	2.4856e-11	-1.3026	-1.252e-10	-0.38593	-1.4336e-05	-8.9957e-11	2.0228e-11	-1.6235e-06	1.3202	-2.659e-05	2.3009e-11	-1.4928	-5.9782e-11	-0.27405	1.943e-06	1.2431	-8.6572e-06	0.0958	-2.0392e-11	1.6015	0.73228	-4.1858e-05	-1.0079	1.4339e-13	-0.47698	-0.57925	0.13299	-1.2665e-07	-0.48493	-5.4505e-08	-7.8857e-12	-1.2458	1.4389e-13	-0.45138	0.55816	-3.201	-0.66504	-1.6671e-12	1.3176e-12	4.0806e-12	-0.27057	0.1932	-2.2542e-09	0.094072	1.351e-12	-0.20982	1.0751	-4.251e-09	-8.0547e-11	-1.3696	0.54559	0.84217	-0.70779	0.079852	-4.5018e-11	7.8126e-11	0.49129	-7.495e-06	0.23969	-1.2769	-0.56355	-8.6944e-12	5.3066e-07	1.5994	-1.4685	3.622e-08	-0.096716	1.8935e-12	-1.4719e-10	-1.0578e-05	-9.9728e-07	9.1373e-14	-1.1647e-10	-2.8879e-11	-1.1363e-10	-4.0169	-3.53e-06	-0.31634	5.6687e-12	-0.99898	3.9641e-11	-4.1919e-06	-1.7789e-07	-0.31724	-1.456e-11	-1.7511	1.7709	-6.4874e-09	-0.32363	-0.29517	-1.3969e-11	-1.9948e-07	2.0371	-7.7921e-06	1.3836	-0.83166	-4.8286e-10	-4.7651e-09	5.8918e-07	1.1881e-08	-0.42552	1.4444e-07	-0.54557	9.8542e-09	0.38227	-7.3332e-06	-1.2897	-1.8178e-11	-9.5208e-05	-1.1223e-09	5.0872e-07	-2.5318e-08	-2.3375e-06	-3.0729e-10	-1.2691e-10	-3.0352e-07	4.4409e-14	-1.0443	2.1818e-10	-1.4537e-11	-2.512e-10	-5.6408e-11	2.3942e-13	1.2329e-11	-1.1076e-06	3.3251e-09	-5.7343e-10	9.6665e-12	3.6927e-07	-5.0396e-06	-0.73754	-1.0635	-5.2975e-09	-2.3677	0.12082	-0.38789	-1.7307e-06	-1.1957e-08	-2.9895e-10	-1.3777	-2.1644	0.64579	-2.7829e-06	3.4168	0.70167	3.8479	-0.87438	-2.9689e-08	1.4479	-1.5355e-10	0.23748	-0.035349
-2.4251e-06	-0.12722	1.9542e-11	4.4409e-14	4.4406e-14	-1.2982	-2.3779e-05	-0.38336	6.4028e-11	-6.8469e-06	4.4406e-14	-1.2854e-10	1.3185	5.3226e-11	1.9661e-05	-1.4953	-0.0001608	-0.27475	2.3966e-11	1.2233	6.6052e-11	0.095644	-0.00013715	1.5772	0.72923	-1.5287e-05	-1.0043	-1.2341e-05	-0.47828	-0.57652	0.13312	-2.2716e-07	-0.48867	-2.3141e-06	-0.00011932	-1.2528	4.4409e-14	-0.4467	0.56636	-3.2133	-0.66108	-9.941e-06	4.4409e-14	5.0342e-07	-0.27083	0.19238	-8.8248e-05	0.094528	4.4409e-14	-0.21036	1.0766	-6.4648e-07	-0.00020335	-1.3764	0.53985	0.83744	-0.71122	0.079965	-0.00013935	6.5849e-06	0.48815	5.4957e-12	0.23996	-1.2718	-0.56713	-6.127e-06	3.3388e-09	1.5957	-1.4527	2.9957e-08	-0.097337	2.1096e-06	-2.9805e-06	-9.9617e-12	-3.3253e-11	2.4045e-13	-7.4617e-05	-6.0471e-06	-7.2804e-06	-3.924	1.03e-11	-0.31548	4.4408e-14	-1.0021	4.8998e-06	-2.3008e-12	-1.9896e-11	-0.317	-1.3488e-05	-1.7578	1.7636	-8.8209e-08	-0.32264	-0.29576	-2.355e-05	-6.8942e-11	2.0539	-7.0562e-10	1.3793	-0.82874	-5.1758e-05	-3.6325e-06	1.2805e-09	8.2202e-08	-0.42629	1.4274e-10	-0.54593	1.6575e-06	0.38455	-9.3105e-10	-1.2781	-2.6036e-06	-0.00013082	-4.6287e-06	1.8506e-09	-8.1032e-08	-1.1646e-10	-9.5737e-07	-3.433e-05	-2.7049e-11	1.1357e-12	-1.0445	2.3006e-06	-1.3284e-06	-1.675e-05	-2.366e-06	4.4409e-14	2.101e-07	-9.2743e-10	2.5662e-08	-1.8952e-05	9.1206e-07	4.8293e-09	-5.4564e-08	-0.73596	-1.065	-4.1033e-05	-2.3975	0.12017	-0.38484	-1.5601e-08	-2.0148e-06	-2.693e-05	-1.4054	-2.164	0.64349	-1.5001e-13	3.3926	0.70039	3.8431	-0.87052	-4.3375e-07	1.4357	-7.3495e-06	0.23492	-0.035098
-0.00035535	-0.1275	-0.00019648	7.2298e-11	2.5438e-10	-1.3046	-0.0002462	-0.38644	-0.00015977	-0.00038293	9.7179e-10	-0.00024245	1.3324	-8.1672e-05	0.00013114	-1.5079	-0.00099653	-0.27329	0.00018923	1.2316	-0.00017584	0.096153	-0.002599	1.5803	0.73273	-0.00099649	-1.0188	-0.0001091	-0.47277	-0.57831	0.13299	-0.00013127	-0.48924	-0.00021968	-0.0016513	-1.2553	5.4156e-10	-0.45147	0.56696	-3.2123	-0.66428	-0.00015878	1.5496e-10	5.2295e-05	-0.2716	0.19247	-0.0011866	0.094686	1.1337e-09	-0.20913	1.0675	-8.5335e-05	-0.0012395	-1.3847	0.54886	0.83254	-0.70435	0.080837	-0.0011571	0.00025714	0.49264	-2.5904e-05	0.23993	-1.2816	-0.56916	-9.6339e-05	2.5027e-05	1.5984	-1.4431	0.00017953	-0.098842	0.00019323	-7.3262e-05	-0.00012204	-5.8719e-05	3.595e-11	-0.00045992	-0.00014587	-7.8501e-05	-3.9673	-0.00011378	-0.31646	3.3086e-10	-1.0077	0.00011558	-8.8713e-05	-0.00014548	-0.3155	-0.00018901	-1.7601	1.7673	-7.3471e-05	-0.3213	-0.29506	-0.0011351	-4.5249e-05	2.0427	-3.0756e-05	1.3786	-0.83466	-0.00032597	-8.3021e-05	6.2168e-05	1.6673e-05	-0.41989	0.00013796	-0.54097	8.5807e-05	0.38199	-0.00021817	-1.2853	-2.3685e-05	-0.00033008	-3.905e-05	6.4426e-05	-4.903e-05	-7.3782e-06	-6.9556e-05	-0.00067585	-3.2575e-05	2.8251e-11	-1.0435	2.7447e-05	-8.1773e-06	-0.00012283	-4.153e-05	1.1527e-11	1.6758e-05	-3.3622e-06	7.4019e-05	-0.00059124	7.7098e-05	0.00022888	-0.00011577	-0.73178	-1.0668	-0.00025938	-2.346	0.12023	-0.38914	-8.6965e-05	-4.0795e-05	-0.00033218	-1.3903	-2.1545	0.64217	-0.00011559	3.4163	0.69722	3.8374	-0.87488	-0.0001955	1.4321	-0.00032297	0.23771	-0.035442
4.3748e-10	-0.12818	-6.7433e-05	2.2384e-12	1.0472e-09	-1.3007	-0.00015072	-0.38477	-0.00035781	-6.0053e-05	2.0891e-09	-0.0001104	1.3288	-0.00045543	0.00010862	-1.4847	-0.00021567	-0.27485	2.5131e-05	1.2332	-0.00021378	0.09662	-6.8587e-06	1.6031	0.73315	-0.00049843	-1.0164	-0.00017391	-0.47711	-0.57793	0.1335	-1.8614e-07	-0.48694	-3.1508e-05	-6.7816e-06	-1.237	2.0344e-10	-0.44913	0.56498	-3.1811	-0.66535	-2.0726e-05	1.4339e-11	2.8307e-05	-0.27286	0.19169	-1.0014e-05	0.09424	2.7732e-10	-0.20996	1.0661	-0.00024334	-0.00047153	-1.3714	0.54536	0.83939	-0.70169	0.080666	-2.8484e-05	2.9428e-05	0.49615	-0.00024378	0.2395	-1.274	-0.57271	-7.42e-06	9.5786e-06	1.6246	-1.454	1.7256e-05	-0.097168	1.8846e-12	-5.0479e-07	-0.00016584	-2.449e-05	4.4406e-14	-0.00013167	-6.4156e-06	-5.5149e-05	-3.9804	-8.0784e-05	-0.31259	5.9301e-10	-1.0033	9.3047e-05	-0.0003089	-8.5139e-06	-0.31608	-6.5709e-07	-1.755	1.7658	1.1993e-11	-0.32352	-0.29454	4.0932e-10	-4.0667e-05	2.0699	-8.3461e-05	1.3753	-0.83684	-0.00012537	-5.149e-06	4.8089e-06	1.0755e-05	-0.42267	1.9813e-05	-0.54435	5.0296e-06	0.37976	-0.00013281	-1.2876	-3.5956e-05	-0.00012398	-9.3385e-06	6.9512e-06	-9.6265e-09	-5.648e-05	-1.0619e-05	-1.3325e-06	-1.8896e-05	4.0634e-11	-1.0392	1.6487e-05	-1.0805e-05	-1.1605e-05	-1.94e-06	3.3744e-12	8.0431e-06	-5.5184e-05	6.7816e-06	-3.4094e-10	9.7254e-12	3.6606e-05	-5.6792e-05	-0.73721	-1.0667	-0.00011391	-2.3749	0.12095	-0.38269	-4.0173e-05	-7.4108e-06	-4.5591e-06	-1.383	-2.191	0.64458	-6.2325e-05	3.3929	0.70061	3.8517	-0.87041	5.8772e-11	1.4293	-5.1613e-05	0.23927	-0.035252
-4.6385e-05	-0.12799	-1.1334e-05	1.21e-11	4.4408e-14	-1.3056	-1.1743e-10	-0.38323	-2.0744e-11	-8.2522e-11	4.4408e-14	-1.2401e-10	1.3176	-1.2162e-05	1.29e-07	-1.4892	-5.9247e-05	-0.27514	8.3453e-06	1.227	7.7853e-12	0.095418	-0.00017853	1.5961	0.72753	-3.4247e-05	-1.0157	1.103e-11	-0.4773	-0.57613	0.13224	-6.1452e-06	-0.48685	-5.2929e-11	-0.00015562	-1.2464	4.4409e-14	-0.45029	0.56509	-3.1995	-0.66133	-1.4329e-06	7.0433e-12	4.0068e-12	-0.27242	0.19484	-0.00010124	0.09475	4.4409e-14	-0.21163	1.0867	-4.2049e-09	-3.4985e-05	-1.3674	0.54004	0.8343	-0.7009	0.080181	-0.00013042	1.4795e-06	0.4896	-3.0303e-11	0.23965	-1.2699	-0.57031	-2.9465e-06	1.0055e-06	1.5954	-1.4498	2.1444e-06	-0.097053	5.527e-06	-9.213e-06	-9.3682e-06	-1.9769e-06	4.5278e-12	-1.8813e-05	-2.0935e-06	-1.0951e-10	-3.9994	-1.3659e-11	-0.31346	4.4409e-14	-0.99669	3.9986e-11	-1.8512e-12	-3.8895e-06	-0.31748	-2.0348e-05	-1.7642	1.7651	-2.2066e-06	-0.32313	-0.29427	-5.4013e-05	-6.5773e-11	2.0482	-1.8965e-05	1.3648	-0.83174	-9.5688e-06	-7.4353e-07	3.5582e-06	7.9728e-12	-0.41929	6.9937e-07	-0.54888	9.516e-07	0.38603	-9.8777e-10	-1.2779	-1.6631e-11	-0.00011366	-8.2347e-07	1.8132e-06	-1.8908e-06	-1.3114e-10	-3.0678e-10	-4.893e-05	-2.5961e-11	4.4409e-14	-1.0383	2.1642e-10	-2.0381e-08	-1.0495e-05	-1.213e-06	2.8886e-13	1.2541e-11	-9.3706e-10	8.8336e-07	-2.9353e-05	2.4228e-06	4.8355e-09	-1.6068e-05	-0.72988	-1.0544	-4.0259e-06	-2.3695	0.12228	-0.388	-1.5685e-08	-2.0253e-07	-2.6153e-05	-1.3866	-2.1674	0.64266	-7.4061e-06	3.378	0.70102	3.8558	-0.88058	-8.3562e-06	1.432	-2.6482e-07	0.23769	-0.035253
-1.0641e-11	-0.12861	1.2484e-11	2.2204e-14	2.2204e-14	-1.307	-1.5528e-05	-0.38338	2.3263e-11	-4.075e-06	2.2204e-14	-1.3485e-10	1.3245	-3.3343e-11	1.3453e-05	-1.487	-8.5829e-05	-0.27568	2.3932e-11	1.2313	3.9619e-11	0.095338	-4.2522e-05	1.578	0.73205	-1.5225e-05	-1.0152	-9.9941e-06	-0.47516	-0.58219	0.13249	1.5749e-12	-0.48906	-1.3202e-06	-3.1745e-05	-1.2485	7.6922e-12	-0.45169	0.56603	-3.1925	-0.66318	-6.8923e-06	2.2204e-14	1.3279e-06	-0.27304	0.1908	-2.7446e-05	0.095274	4.6708e-12	-0.21075	1.0752	-5.6266e-06	-0.00011773	-1.386	0.53943	0.83768	-0.70459	0.080169	-5.0005e-05	5.193e-06	0.49147	-2.9931e-11	0.23945	-1.276	-0.57099	-2.8825e-06	3.3178e-09	1.616	-1.4564	4.2137e-09	-0.097573	6.1846e-07	-1.4525e-10	-4.0215e-11	-3.6579e-11	2.2204e-14	-4.2121e-05	-3.7385e-06	-5.1979e-06	-3.9753	-1.8209e-13	-0.31395	2.2204e-14	-0.99917	4.3903e-06	-3.0905e-11	-2.038e-11	-0.31489	-4.1326e-06	-1.7413	1.7662	-2.0341e-12	-0.32262	-0.29576	-4.2186e-06	-7.0247e-11	2.0485	-7.1424e-10	1.3786	-0.82312	-3.0115e-05	-2.7137e-06	1.287e-09	4.1456e-07	-0.42172	1.4341e-10	-0.54642	1.1976e-06	0.3772	-9.5348e-10	-1.2945	-1.9006e-06	-0.00011113	-2.8761e-06	1.8283e-09	-4.0054e-12	-1.2336e-10	-5.8498e-07	-8.9206e-06	-2.8307e-11	2.0394e-12	-1.0393	1.6175e-06	-8.0294e-07	-8.0725e-06	-1.2758e-06	2.2204e-14	3.078e-07	-9.421e-10	1.4792e-09	-5.5883e-06	2.8414e-07	4.8329e-09	-5.4573e-08	-0.74117	-1.0642	-2.5495e-05	-2.359	0.1208	-0.37878	-1.5512e-08	-9.5619e-07	-1.1007e-05	-1.3801	-2.1616	0.6478	-8.0622e-12	3.3915	0.69981	3.8311	-0.87579	-6.9585e-13	1.429	-3.9744e-06	0.23682	-0.035233
-6.2285e-05	-0.12806	-0.00015296	2.1065e-11	1.6527e-09	-1.3013	-0.00029429	-0.38689	-0.00079657	-0.0001097	4.0004e-09	-0.00022531	1.3237	-0.00084799	0.00024066	-1.5084	-0.00033758	-0.27868	6.2041e-05	1.241	-0.00043658	0.09566	-2.797e-05	1.6004	0.73186	-0.00086171	-1.0254	-0.00038199	-0.47815	-0.57485	0.13202	-9.5432e-06	-0.48007	-5.5968e-05	-2.6686e-05	-1.2427	3.1361e-10	-0.45073	0.56681	-3.1873	-0.66649	-5.2089e-05	4.0688e-11	4.8604e-05	-0.2733	0.19224	-1.8976e-05	0.094803	3.149e-10	-0.21107	1.0761	-0.00043714	-0.0011287	-1.3724	0.54525	0.83525	-0.70316	0.07983	-3.79e-05	5.4602e-05	0.49238	-0.00039873	0.24228	-1.277	-0.56443	-1.3144e-05	2.4464e-05	1.6032	-1.4548	3.5811e-05	-0.097914	3.0493e-07	-2.7177e-06	-0.00032287	-5.1771e-05	5.1065e-13	-0.00024925	-1.2768e-05	-0.00010457	-4.0171	-0.00017115	-0.3145	1.0862e-09	-1.0008	0.00020182	-0.00050819	-1.9382e-05	-0.31591	-2.5642e-06	-1.76	1.7783	-1.8601e-06	-0.3233	-0.29529	-4.6488e-06	-7.4379e-05	2.0515	-0.00018703	1.39	-0.825	-0.00028963	-1.4107e-05	1.6423e-05	1.9059e-05	-0.4272	3.6382e-05	-0.54575	8.8238e-06	0.37813	-0.0002366	-1.2684	-7.8042e-05	-0.0001308	-2.4354e-05	1.6394e-05	-2.4233e-06	-0.0001044	-1.901e-05	-7.4536e-06	-3.3017e-05	7.5045e-11	-1.044	3.5562e-05	-2.4341e-05	-1.125e-05	-3.6182e-06	7.1547e-12	1.5111e-05	-0.00011037	1.4452e-05	-3.403e-06	1.1802e-07	2.3766e-05	-0.00012298	-0.73331	-1.0587	-0.00024994	-2.3578	0.1212	-0.38443	-0.000101	-1.1299e-05	-5.5704e-06	-1.3764	-2.1756	0.64573	-0.00013518	3.4083	0.70562	3.8481	-0.87135	-8.9326e-06	1.4405	-9.1376e-05	0.23818	-0.035579
-6.8114e-05	-0.12776	-9.1674e-06	2.0283e-11	4.4406e-14	-1.3	-1.1472e-10	-0.38438	1.7324e-11	-1.0522e-07	4.4402e-14	-1.143e-10	1.3341	-1.5807e-10	7.2115e-08	-1.5126	-0.00012462	-0.27638	1.2564e-05	1.2415	3.3025e-11	0.09513	-0.00030033	1.5869	0.73006	-1.6788e-05	-1.0154	1.9346e-11	-0.47307	-0.57635	0.13221	-8.8992e-06	-0.48513	-7.395e-08	-0.00025954	-1.2583	4.4409e-14	-0.45041	0.56173	-3.2049	-0.6689	-4.1114e-06	1.0526e-11	4.0737e-12	-0.27474	0.19322	-0.00016398	0.09396	4.4408e-14	-0.21249	1.0755	-4.2286e-09	-8.4369e-05	-1.3789	0.54441	0.84469	-0.69759	0.080443	-0.00022932	2.4444e-06	0.49368	-1.5274e-11	0.2399	-1.2785	-0.57002	-5.5558e-06	7.5972e-07	1.5901	-1.4449	1.1594e-06	-0.097964	7.6158e-06	-1.4859e-05	-9.2228e-06	-1.1068e-07	9.1179e-12	-4.4343e-05	-4.7479e-06	-1.0915e-10	-3.9445	-3.5281e-12	-0.31272	4.4407e-14	-1.0011	4.0107e-11	2.1042e-11	-3.6885e-06	-0.31566	-3.547e-05	-1.7575	1.7782	-2.828e-06	-0.3218	-0.29571	-7.9576e-05	-6.3927e-11	2.0431	-2.8765e-05	1.3586	-0.83358	-2.0089e-05	-1.9406e-06	5.4631e-06	7.9741e-12	-0.42723	1.4336e-10	-0.54336	1.1843e-06	0.38159	-9.7347e-10	-1.272	-1.4959e-11	-0.00013042	-2.0326e-06	2.5431e-06	-2.5733e-06	-1.2607e-10	-1.235e-08	-7.7366e-05	-2.4476e-11	4.4409e-14	-1.0336	2.1655e-10	-1.4242e-11	-2.0125e-05	-2.3111e-06	2.5736e-13	1.2359e-11	-9.3469e-10	4.9444e-07	-4.7556e-05	3.5886e-06	4.8477e-09	-2.7332e-05	-0.72775	-1.0543	-1.0305e-05	-2.359	0.12066	-0.38171	-1.5569e-08	-1.3612e-06	-4.2857e-05	-1.388	-2.1928	0.64414	-3.4591e-06	3.3757	0.70058	3.8495	-0.8689	-1.1773e-05	1.4236	-1.0433e-06	0.23579	-0.035254
-0.00065042	-0.12802	-5.8989e-05	5.8145e-11	6.7189e-10	-1.3038	-9.1625e-07	-0.38384	-0.0013114	-0.00019152	6.1012e-10	-2.9405e-05	1.3195	-0.00053066	2.3229e-11	-1.4927	4.0914e-10	-0.27572	1.97e-05	1.2358	-0.00016701	0.095273	4.1998e-10	1.5965	0.72816	-0.00057579	-1.0103	-2.613e-06	-0.47673	-0.57987	0.13305	6.3035e-12	-0.48528	-4.8008e-06	3.7608e-10	-1.2476	5.1239e-11	-0.45025	0.56496	-3.2084	-0.66381	1.0699e-11	1.0693e-11	6.0336e-06	-0.27124	0.19211	-1.9834e-09	0.094755	1.1615e-10	-0.2117	1.0748	-3.3662e-05	4.5934e-10	-1.3732	0.54295	0.83949	-0.70508	0.08028	3.947e-10	7.8171e-11	0.4886	-0.00016354	0.23841	-1.2794	-0.57305	5.3245e-13	5.9806e-06	1.5964	-1.4402	3.0245e-06	-0.096803	1.8892e-12	-1.133e-10	-0.00018735	-2.2636e-05	4.4409e-14	8.6864e-11	-2.1212e-11	-7.6079e-07	-3.9674	-6.4147e-05	-0.31112	1.857e-10	-1.0032	2.0833e-06	-0.00013347	-5.3059e-06	-0.31565	3.921e-11	-1.7497	1.783	-6.2757e-08	-0.3228	-0.29526	5.9539e-11	-7.1252e-06	2.0468	-9.9338e-05	1.3755	-0.82989	-3.5217e-10	-4.7605e-09	3.5971e-06	2.7788e-06	-0.42332	4.675e-06	-0.54644	9.7148e-09	0.38167	-0.00014908	-1.2774	-6.1706e-07	-9.4191e-05	-1.1144e-09	5.7825e-06	-2.4186e-12	-4.7355e-05	-1.742e-06	-1.7359e-11	-6.3771e-06	3.7907e-12	-1.044	2.1779e-10	-2.6034e-08	-1.9876e-10	-5.1318e-11	3.1505e-12	1.1342e-06	-2.585e-05	6.9457e-07	-5.1745e-10	9.6899e-12	2.2258e-05	-6.542e-05	-0.73647	-1.0616	-5.1714e-09	-2.3475	0.12009	-0.38202	-2.7219e-05	-1.2075e-08	-2.1076e-10	-1.3943	-2.1777	0.65002	-5.9689e-05	3.3967	0.69992	3.8356	-0.87024	8.9776e-12	1.4105	-1.1739e-06	0.23708	-0.035335
1.8764e-10	-0.12684	-2.0219e-05	4.4405e-14	4.9017e-10	-1.3094	-8.4963e-05	-0.38947	-0.00018752	-6.6774e-05	1.1735e-09	-8.0665e-05	1.3172	-0.00021339	7.5162e-05	-1.496	-0.00021505	-0.27485	3.1624e-06	1.2359	-0.00011854	0.095797	7.5211e-10	1.5729	0.73429	-0.00023442	-1.0191	-9.5987e-05	-0.47431	-0.57517	0.13292	2.9535e-11	-0.48526	-3.5506e-05	6.4232e-10	-1.2409	7.8748e-11	-0.45527	0.56663	-3.2119	-0.66444	-9.9613e-06	1.1149e-12	1.8476e-05	-0.27271	0.19374	-1.8413e-09	0.09418	9.2806e-11	-0.20904	1.0774	-0.00011521	-0.00040802	-1.3874	0.54581	0.83612	-0.71115	0.080178	-2.32e-05	1.2887e-06	0.49344	-0.000141	0.24123	-1.2723	-0.57168	-4.6679e-06	3.5565e-06	1.6052	-1.4458	4.2422e-06	-0.096559	1.8841e-12	-1.0994e-10	-6.5325e-05	-1.002e-05	4.4408e-14	-0.00012335	-2.7492e-06	-3.0649e-05	-3.995	-4.6545e-05	-0.31439	3.1061e-10	-1.0018	5.5998e-05	-0.00015688	-5.1031e-07	-0.31466	8.6384e-11	-1.7506	1.7719	7.2219e-12	-0.32214	-0.29494	2.3991e-10	-2.3903e-05	2.0423	-1.8152e-05	1.371	-0.82593	-0.00010221	-1.0049e-06	3.3541e-08	6.4348e-06	-0.42559	6.7193e-06	-0.54373	9.7744e-09	0.38093	-7.2681e-05	-1.2876	-1.8205e-05	-0.00012593	-6.2907e-06	1.5379e-06	4.3075e-12	-3.1473e-05	-1.1801e-05	8.3615e-11	-1.3325e-05	2.1744e-11	-1.0404	1.2272e-05	-4.4336e-06	-1.1112e-05	-1.1528e-06	1.1167e-12	5.1366e-06	-2.4152e-05	1.5936e-06	-4.3717e-10	9.6779e-12	1.0542e-05	-5.3239e-06	-0.73785	-1.0563	-9.3099e-05	-2.3853	0.12057	-0.38656	-2.0046e-05	-8.3341e-06	-3.5341e-08	-1.3779	-2.1729	0.64533	-2.2311e-05	3.4021	0.70245	3.8437	-0.87563	3.7005e-11	1.4339	-5.7629e-05	0.23562	-0.034959
-1.0311e-05	-0.12609	-2.3817e-05	2.2192e-12	5.3872e-10	-1.3043	-0.00016216	-0.38416	-0.0001544	-5.5702e-05	2.0201e-09	-0.00010247	1.3263	-0.00010985	0.0001305	-1.4809	-0.00014881	-0.2759	7.8601e-06	1.2355	-7.3753e-05	0.095064	-4.108e-05	1.5864	0.72699	-0.00012167	-1.0219	-0.00021504	-0.47315	-0.57705	0.13352	-1.9976e-06	-0.48416	-3.0103e-05	-3.4807e-05	-1.2471	2.0483e-10	-0.44742	0.56441	-3.1685	-0.66771	-3.1499e-05	5.4164e-12	2.8746e-05	-0.27255	0.19237	-2.4257e-05	0.094663	1.9358e-10	-0.21211	1.0745	-0.00026102	-0.00052773	-1.3765	0.54181	0.83896	-0.70464	0.080427	-4.6227e-05	4.2167e-05	0.49501	-7.7818e-05	0.23848	-1.276	-0.56579	-5.9417e-06	3.3793e-06	1.5954	-1.4605	1.2718e-05	-0.097042	1.1269e-06	-2.4396e-06	-4.0355e-05	-7.712e-06	1.053e-12	-9.8385e-05	-7.2947e-06	-5.862e-05	-3.9934	-2.6531e-05	-0.31627	5.4393e-10	-0.99903	0.00011962	-0.00025026	-3.9647e-06	-0.31742	-4.5374e-06	-1.7661	1.7761	-6.6475e-07	-0.32316	-0.2989	-1.1323e-05	-4.0212e-05	2.063	-1.7922e-05	1.3814	-0.83184	-0.00013849	-8.6047e-06	1.8715e-06	1.0967e-05	-0.42116	1.4232e-05	-0.54283	7.8257e-06	0.38384	-3.3153e-05	-1.2829	-4.4976e-05	-0.00011353	-1.3347e-05	2.1708e-06	-5.8336e-07	-1.638e-05	-9.8244e-06	-1.0866e-05	-1.4959e-05	4.5188e-11	-1.0353	1.8322e-05	-1.4821e-05	-8.6749e-06	-1.1854e-06	7.3631e-13	8.5146e-06	-4.6247e-05	6.1638e-06	-6.5022e-06	4.7702e-07	1.0514e-05	-1.3032e-05	-0.7325	-1.0612	-0.00011406	-2.3526	0.11969	-0.38255	-2.1842e-05	-6.5356e-06	-7.4742e-06	-1.3886	-2.1648	0.64509	-2.024e-05	3.4232	0.69997	3.8413	-0.86961	-2.3474e-06	1.4215	-4.742e-05	0.23728	-0.035346
-0.00012421	-0.1263	-2.2795e-05	3.7085e-11	4.4404e-14	-1.297	-9.8294e-11	-0.38216	8.7095e-11	-6.9046e-11	4.4399e-14	-8.0665e-11	1.3267	-1.7167e-05	4.8301e-07	-1.499	-0.00024043	-0.27566	2.5314e-05	1.225	8.3392e-11	0.094727	-0.0006312	1.5988	0.72557	-7.3256e-05	-1.0218	3.6933e-11	-0.47838	-0.57861	0.13292	-1.9652e-05	-0.48215	-4.4468e-11	-0.00052953	-1.2455	4.4408e-14	-0.45235	0.56203	-3.2174	-0.67046	-1.0733e-05	2.1237e-11	4.0633e-12	-0.27343	0.19323	-0.00035069	0.093916	2.3768e-14	-0.21009	1.0743	-4.1737e-09	-0.00017232	-1.3673	0.53937	0.83582	-0.7025	0.079518	-0.00047125	1.0859e-05	0.49468	4.4883e-11	0.23904	-1.2634	-0.56694	-1.522e-05	3.3323e-09	1.5934	-1.4511	5.7813e-06	-0.097909	1.9003e-05	-2.2321e-05	-1.1046e-05	-2.7135e-06	1.4908e-11	-8.4701e-05	-1.2555e-05	-1.0378e-10	-3.9485	1.8783e-11	-0.31085	4.4406e-14	-1.0052	3.9796e-11	8.3531e-11	-1.0104e-05	-0.31568	-6.6976e-05	-1.756	1.7701	-6.7868e-06	-0.32353	-0.29212	-0.00017633	-5.3941e-11	2.0257	-4.0126e-05	1.3753	-0.82797	-4.3814e-05	-4.9892e-06	1.0747e-05	8.0095e-12	-0.42032	1.9123e-06	-0.54376	4.3015e-06	0.38177	-9.6706e-10	-1.2758	-1.2073e-11	-0.000167	-4.789e-06	5.2954e-06	-6.0885e-06	-1.1188e-10	-3.0188e-10	-0.00016835	-1.799e-11	4.4409e-14	-1.0518	2.1714e-10	-1.1405e-07	-3.8391e-05	-5.1951e-06	4.3798e-13	1.2459e-11	-9.262e-10	2.4074e-06	-0.00010546	8.6048e-06	4.0217e-06	-3.1779e-05	-0.73359	-1.0593	-2.5507e-05	-2.3666	0.12095	-0.38079	-1.5636e-08	-1.5235e-06	-0.00010041	-1.3852	-2.1629	0.64349	-1.0538e-05	3.3838	0.69874	3.8326	-0.86523	-2.715e-05	1.4141	-8.3764e-07	0.23653	-0.035137
2.033e-11	-0.12822	-4.9693e-06	4.4409e-14	1.8459e-10	-1.299	-2.2766e-06	-0.38694	-5.5328e-05	-8.4541e-11	2.5807e-10	-1.3227e-05	1.3181	-9.3272e-05	2.319e-11	-1.4928	5.8268e-11	-0.27712	2.3566e-11	1.236	-3.4236e-05	0.096393	1.5253e-10	1.5758	0.73036	-0.00011969	-1.019	-4.4216e-06	-0.47532	-0.57888	0.13283	4.0412e-12	-0.49011	-5.5241e-11	1.38e-10	-1.2403	2.6925e-11	-0.45126	0.56488	-3.1952	-0.67353	-1.9595e-12	4.4409e-14	3.4588e-06	-0.27117	0.19303	-2.1668e-09	0.094677	4.836e-11	-0.2104	1.0908	-2.1069e-05	2.7187e-11	-1.3713	0.54263	0.84103	-0.70499	0.079832	9.8898e-11	7.8227e-11	0.4876	-4.5655e-05	0.24065	-1.2777	-0.56773	-6.8478e-12	4.4438e-07	1.598	-1.4559	9.5912e-07	-0.097263	1.8912e-12	-1.3125e-10	-2.5552e-05	-2.8305e-06	4.4409e-14	-7.2627e-11	-2.8688e-11	-1.6337e-06	-3.9568	-1.2272e-05	-0.31224	7.4224e-11	-0.9968	4.5189e-06	-5.1364e-05	-7.5117e-08	-0.31438	9.4056e-12	-1.7528	1.7594	-9.3038e-13	-0.32397	-0.29626	2.6726e-11	-4.1049e-06	2.0493	-3.8325e-06	1.3721	-0.82809	-4.5856e-10	-1.286e-07	1.2866e-09	1.3561e-06	-0.42071	1.9901e-06	-0.5462	9.8356e-09	0.38191	-2.8509e-05	-1.2705	-1.242e-06	-9.4953e-05	-1.1124e-09	1.669e-07	-3.2586e-12	-9.0621e-06	-3.0269e-10	-8.5459e-11	-2.4759e-06	3.4432e-12	-1.0418	2.7275e-08	-8.5601e-08	-2.3392e-10	-5.5774e-11	3.4527e-13	7.784e-07	-7.0085e-06	1.6522e-07	-5.4829e-10	9.6469e-12	8.2138e-06	-1.8734e-06	-0.72984	-1.0621	-5.3337e-09	-2.3662	0.12115	-0.38452	-4.4802e-06	-1.1975e-08	-2.6766e-10	-1.393	-2.1763	0.64448	-6.1586e-06	3.3996	0.69866	3.8751	-0.87365	4.0493e-12	1.4228	-1.4643e-10	0.23825	-0.035153
-0.00024183	-0.12708	-7.5733e-05	4.3882e-11	2.3625e-11	-1.3048	-0.00021442	-0.38548	-2.9885e-06	-0.00025021	1.3917e-09	-0.00015996	1.3241	2.0005e-09	0.0003045	-1.4917	-0.0011622	-0.27395	3.172e-05	1.2361	-9.7936e-07	0.095864	-0.0012736	1.5701	0.72811	-1.6401e-05	-1.0148	-0.00024246	-0.47467	-0.57655	0.13219	-3.1852e-05	-0.48754	-0.00013775	-0.0010386	-1.2555	1.3757e-10	-0.451	0.5655	-3.1915	-0.66987	-6.2083e-05	3.4696e-11	3.3753e-05	-0.27168	0.19134	-0.0007189	0.094654	7.2629e-11	-0.21322	1.0711	-0.00020682	-0.0016777	-1.3721	0.54388	0.83362	-0.7017	0.080426	-0.0010518	3.9072e-05	0.49446	-6.9055e-06	0.23917	-1.2822	-0.56575	-6.4587e-05	3.3133e-09	1.6189	-1.4524	1.7583e-05	-0.097688	4.3133e-05	-6.9794e-05	8.3258e-10	-2.0069e-05	1.8835e-11	-0.00058159	-4.4321e-05	-8.8885e-05	-3.9606	-3.5207e-07	-0.3152	3.614e-10	-1.0101	0.00016031	-9.7684e-05	-2.2823e-05	-0.31627	-0.0001545	-1.7587	1.7654	-1.635e-05	-0.32606	-0.29451	-0.00034527	-4.5706e-05	2.0522	-7.7377e-05	1.3746	-0.83452	-0.00042809	-1.5e-05	1.6601e-05	9.6845e-06	-0.42341	5.8522e-06	-0.54618	7.5814e-06	0.38069	-4.55e-10	-1.2631	-4.641e-05	-0.00032041	-3.1822e-05	9.5279e-06	-9.5275e-06	-7.3903e-08	-4.2187e-05	-0.00029817	-1.8968e-05	5.9819e-11	-1.0391	4.8461e-05	-1.2272e-05	-0.00013682	-1.8248e-05	4.4408e-14	8.4105e-06	-1.3487e-05	5.7102e-06	-0.00019688	1.7938e-05	1.3798e-05	-3.2806e-05	-0.73724	-1.0603	-0.000378	-2.3781	0.12151	-0.38584	-5.3123e-08	-3.1335e-05	-0.00020722	-1.3991	-2.1581	0.64547	-4.898e-05	3.4121	0.70472	3.849	-0.88012	-4.5379e-05	1.4234	-0.00021958	0.23604	-0.035534
-0.00013515	-0.1275	-2.9584e-05	1.5703e-11	2.6791e-10	-1.3095	-1.1167e-10	-0.38386	-0.0003156	-2.6053e-05	2.3715e-10	-1.3229e-05	1.3198	-0.00024277	2.3307e-11	-1.5024	1.2176e-10	-0.2752	1.1702e-05	1.2209	-7.3253e-05	0.095385	1.3764e-10	1.5795	0.72845	-0.00026607	-1.0216	8.5383e-12	-0.47652	-0.58385	0.13415	8.8622e-13	-0.48849	-2.3843e-07	1.3027e-10	-1.2526	1.6633e-11	-0.45038	0.56768	-3.2019	-0.66457	4.5571e-12	6.7497e-12	1.8048e-06	-0.27172	0.19197	-2.138e-09	0.094655	4.0561e-11	-0.21081	1.0683	-8.9169e-06	1.3521e-10	-1.3813	0.54526	0.83793	-0.7046	0.080773	1.1754e-10	7.8286e-11	0.49449	-7.3201e-05	0.2406	-1.2765	-0.56277	-4.6378e-12	3.4885e-06	1.6001	-1.4488	1.0506e-06	-0.097051	1.885e-12	-1.3615e-10	-8.8209e-05	-9.5958e-06	4.4409e-14	-3.894e-11	-2.5653e-11	-1.0917e-10	-3.9786	-2.8322e-05	-0.31287	6.9868e-11	-1.0039	2.8289e-08	-5.2915e-05	-2.1604e-06	-0.31275	3.8696e-12	-1.7558	1.7851	-1.2824e-08	-0.32423	-0.29653	1.0591e-11	-2.6014e-06	2.0239	-5.3987e-05	1.3749	-0.83365	-4.3192e-10	-4.7596e-09	2.4882e-06	9.1073e-07	-0.42639	1.8951e-06	-0.54516	9.8104e-09	0.38062	-6.7607e-05	-1.2661	-1.6749e-11	-9.5111e-05	-1.107e-09	3.2994e-06	-4.1009e-12	-2.0171e-05	-6.8767e-08	-8.7059e-11	-2.7364e-06	8.6675e-13	-1.0352	2.1749e-10	-1.3828e-11	-2.3255e-10	-5.4437e-11	1.6928e-12	3.055e-07	-1.0495e-05	1.2745e-07	-5.5261e-10	9.7371e-12	8.202e-06	-3.3656e-05	-0.7319	-1.0571	-5.2892e-09	-2.3704	0.12049	-0.38537	-1.2092e-05	-1.2057e-08	-2.6743e-10	-1.3889	-2.1748	0.64731	-2.5847e-05	3.4006	0.69936	3.8665	-0.87514	3.8184e-13	1.4298	-1.4588e-10	0.23776	-0.035262
5.1492e-11	-0.12802	7.1033e-12	4.4409e-14	1.787e-10	-1.315	-1.437e-05	-0.38374	-4.857e-05	-3.1256e-06	4.216e-10	-2.2269e-05	1.3228	-2.3643e-05	7.3307e-06	-1.506	3.7944e-11	-0.27524	2.3733e-11	1.2252	-2.8362e-05	0.095195	2.5322e-10	1.5843	0.73134	-4.1008e-05	-1.0174	-1.9746e-05	-0.47836	-0.58044	0.13219	7.469e-12	-0.48141	-1.7582e-06	2.2213e-10	-1.257	3.5252e-11	-0.45351	0.5641	-3.2216	-0.66558	-2.0618e-07	4.4409e-14	5.3561e-06	-0.27364	0.19218	-2.115e-09	0.094882	4.8264e-11	-0.21217	1.0808	-3.6362e-05	-4.0166e-06	-1.3725	0.54405	0.83403	-0.71125	0.080405	1.4959e-10	7.4178e-07	0.49289	-4.626e-05	0.24164	-1.2881	-0.57471	-5.7551e-12	3.3255e-09	1.6008	-1.4557	4.334e-07	-0.096717	1.8874e-12	-1.2881e-10	-1.4811e-06	-4.1653e-07	4.4409e-14	-8.6942e-11	-2.7324e-11	-5.9182e-06	-3.9461	-1.0523e-05	-0.31733	1.1527e-10	-1.0049	1.3883e-05	-6.4298e-05	-1.7993e-11	-0.31193	2.0026e-11	-1.7502	1.7832	2.5143e-13	-0.32152	-0.29486	6.503e-11	-6.8959e-06	2.0551	-7.2703e-10	1.3687	-0.82543	-1.1994e-06	-4.799e-09	1.2766e-09	1.9734e-06	-0.42459	1.4268e-06	-0.54484	9.8642e-09	0.38189	-1.0261e-05	-1.2775	-3.9814e-06	-9.4634e-05	-9.2668e-08	1.847e-09	-2.2931e-12	-7.0576e-06	-5.4272e-07	-5.7705e-11	-3.6236e-06	6.3921e-12	-1.0421	1.3727e-06	-7.5347e-07	-2.3452e-10	-5.5423e-11	4.4409e-14	1.4268e-06	-8.3785e-06	1.1102e-07	-5.2824e-10	9.6493e-12	5.3397e-06	-5.4398e-08	-0.73206	-1.0606	-1.5106e-06	-2.3689	0.12187	-0.38164	-4.0264e-06	-1.5358e-07	-2.5821e-10	-1.3969	-2.1656	0.64441	-1.7071e-11	3.4084	0.69826	3.877	-0.87421	8.4911e-12	1.4283	-1.9588e-06	0.23589	-0.035485
-7.9199e-06	-0.12673	-5.6537e-07	1.6347e-13	7.5407e-12	-1.3006	-2.075e-06	-0.38691	-3.3835e-06	-2.1565e-08	8.668e-12	-5.3877e-07	1.3211	-6.0388e-06	2.6061e-06	-1.4934	-3.9786e-05	-0.27527	2.7422e-07	1.2447	-2.2247e-06	0.095852	-5.2057e-05	1.6047	0.73001	-2.144e-05	-1.0178	-1.2452e-12	-0.47285	-0.58047	0.13261	-1.1264e-06	-0.48889	-5.9118e-08	-4.7624e-05	-1.2518	4.3314e-13	-0.45241	0.56961	-3.2012	-0.66278	-2.1875e-06	1.8764e-13	7.299e-08	-0.27277	0.19144	-3.4095e-05	0.094989	8.5322e-13	-0.21058	1.0705	-3.5967e-07	-4.398e-05	-1.374	0.54221	0.84299	-0.70916	0.080013	-4.7383e-05	1.422e-06	0.49132	-2.003e-06	0.23823	-1.274	-0.56956	-1.3895e-06	9.8868e-08	1.611	-1.4403	3.6307e-07	-0.097872	1.2041e-06	-2.2167e-06	-2.2165e-06	-2.3636e-07	8.5744e-13	-1.6775e-05	-1.3574e-06	-3.1383e-07	-3.9544	-8.9776e-07	-0.31407	2.3325e-12	-1.0012	4.0232e-11	-1.6473e-06	-3.2166e-07	-0.31653	-5.8396e-06	-1.742	1.7734	-3.5723e-07	-0.32185	-0.29379	-1.1939e-05	-1.0883e-07	2.0434	-1.4794e-06	1.3732	-0.82488	-1.1543e-05	-8.7051e-07	6.2013e-08	3.3422e-08	-0.42145	3.8082e-08	-0.55083	5.619e-07	0.37903	-1.8623e-06	-1.2877	-1.5578e-07	-0.00010476	-1.0539e-06	8.8522e-08	-3.643e-07	-6.1242e-07	-1.5223e-08	-1.4618e-05	-1.0601e-07	6.0976e-14	-1.0444	1.3263e-07	-2.09e-07	-4.8529e-06	-6.3039e-07	7.058e-14	1.3959e-08	-3.1532e-07	1.8932e-07	-7.6044e-06	5.8179e-07	1.5885e-07	-8.2678e-07	-0.73293	-1.0642	-8.334e-06	-2.3725	0.12106	-0.38469	-4.1672e-07	-2.9749e-07	-8.7711e-06	-1.3806	-2.1622	0.6488	-6.0993e-07	3.4145	0.70089	3.8412	-0.87655	-1.6919e-06	1.4316	-1.5077e-10	0.23652	-0.035471
-1.1073e-05	-0.12776	-7.1208e-07	3.0918e-12	4.4409e-14	-1.3109	-4.8706e-08	-0.38123	-3.2362e-11	-4.2829e-07	4.4409e-14	-1.3406e-10	1.3122	-1.5902e-10	3.9406e-07	-1.4942	-2.7957e-05	-0.27558	1.2941e-06	1.241	1.3273e-12	0.096053	-5.6269e-05	1.5765	0.73125	-1.5253e-05	-1.0162	1.4454e-12	-0.47801	-0.5781	0.13342	-1.3462e-06	-0.48443	-2.3242e-07	-4.7616e-05	-1.2554	4.4409e-14	-0.45224	0.56349	-3.1954	-0.66943	-9.9726e-07	1.2676e-12	4.058e-12	-0.26806	0.19206	-3.1679e-05	0.094647	4.4409e-14	-0.21032	1.0814	-4.255e-09	-2.225e-05	-1.3711	0.54427	0.83156	-0.7031	0.08046	-4.3249e-05	7.0679e-07	0.4931	-4.87e-11	0.23919	-1.2851	-0.56373	-9.9613e-07	1.0628e-07	1.6058	-1.4528	1.1595e-07	-0.097914	1.4173e-06	-2.6294e-06	-9.5608e-11	-4.2244e-11	1.3582e-12	-1.0523e-05	-9.4057e-07	-1.1456e-10	-4.0004	-1.6233e-11	-0.31247	4.4409e-14	-1.0025	3.9981e-11	-2.8726e-11	-5.8128e-07	-0.31577	-7.0532e-06	-1.7545	1.769	-4.9599e-07	-0.32231	-0.29556	-1.5266e-05	-6.9272e-11	2.046	-2.5715e-06	1.374	-0.82993	-5.6305e-06	-4.2661e-07	6.6445e-07	7.9667e-12	-0.42498	1.4468e-10	-0.54622	2.8423e-07	0.38301	-9.9113e-10	-1.2691	-1.8223e-11	-0.00010219	-4.9113e-07	2.6624e-07	-4.1582e-07	-1.3352e-10	-5.9183e-08	-1.4556e-05	-2.8095e-11	4.4409e-14	-1.0408	3.5054e-08	-8.1459e-09	-4.2883e-06	-4.6893e-07	4.4409e-14	1.2388e-11	-9.3698e-10	5.8805e-08	-8.7542e-06	6.6183e-07	4.8754e-09	-2.2417e-06	-0.72761	-1.0595	-3.9517e-06	-2.3494	0.12007	-0.38638	-1.5502e-08	-3.1889e-07	-8.6347e-06	-1.3741	-2.163	0.64241	-7.895e-08	3.387	0.69853	3.8178	-0.87775	-1.9113e-06	1.4094	-8.2171e-07	0.23547	-0.035254
-1.0783e-06	-0.12673	-4.2032e-07	2.2086e-13	4.4884e-12	-1.2989	-2.8572e-05	-0.38613	-2.0155e-06	-9.052e-06	4.358e-12	-2.6716e-07	1.3233	-4.0203e-06	4.2081e-05	-1.4967	-0.00034316	-0.2738	2.427e-07	1.2396	-1.2935e-06	0.096219	-0.00039557	1.59	0.73114	-1.939e-05	-1.0124	-1.9235e-05	-0.47375	-0.57611	0.13144	-3.9376e-06	-0.48117	-3.8894e-06	-0.00030112	-1.2568	2.943e-11	-0.45279	0.56749	-3.1708	-0.66496	-2.7042e-05	1.9596e-13	4.1718e-07	-0.27271	0.19252	-0.0002227	0.094481	5.0035e-11	-0.20912	1.0765	-7.859e-06	-0.00041226	-1.3745	0.54956	0.83583	-0.70617	0.080427	-0.000327	2.6951e-05	0.48938	-1.2064e-06	0.23833	-1.2809	-0.5651	-2.0281e-05	7.4718e-08	1.6023	-1.4511	3.2141e-06	-0.096908	1.1792e-05	-3.4852e-06	-1.4904e-06	-1.5397e-07	4.4409e-14	-0.00016071	-2.1156e-05	-1.3155e-05	-3.9594	-5.0838e-07	-0.31261	1.2147e-12	-0.99848	7.1821e-06	-8.2213e-07	-1.487e-06	-0.31278	-3.6812e-05	-1.762	1.7834	-3.1197e-06	-0.32486	-0.29555	-9.5564e-05	-4.4157e-08	2.0477	-9.9392e-07	1.3739	-0.82901	-0.00010668	-1.0961e-05	6.2361e-08	1.1457e-08	-0.42394	8.9256e-07	-0.54255	7.3367e-06	0.38072	-1.1757e-06	-1.2664	-3.8276e-06	-0.00016979	-1.1056e-05	7.029e-08	-1.7061e-06	-3.5837e-07	-1.4197e-06	-9.8163e-05	-5.2051e-08	5.402e-12	-1.0361	4.2408e-06	-2.9338e-06	-3.8011e-05	-6.5776e-06	7.8858e-14	2.3129e-07	-1.7884e-07	1.4925e-06	-6.8083e-05	4.7803e-06	8.5547e-06	-6.3689e-07	-0.73111	-1.0648	-8.7445e-05	-2.3648	0.12041	-0.38549	-2.3648e-07	-2.058e-06	-7.6476e-05	-1.3904	-2.1639	0.6477	-4.1392e-07	3.3818	0.70045	3.8689	-0.87117	-7.1632e-06	1.4252	-8.4364e-06	0.23421	-0.035332
-1.7017e-05	-0.12862	1.8117e-11	4.4409e-14	4.4407e-14	-1.3	-2.3857e-05	-0.38459	5.0243e-11	-9.0393e-06	4.4406e-14	-1.285e-10	1.3185	6.5092e-11	1.856e-05	-1.4879	-0.0001777	-0.27358	2.3703e-11	1.2268	5.6676e-11	0.095802	-0.0001379	1.5926	0.72676	-1.5279e-05	-1.0148	-1.399e-05	-0.47664	-0.57861	0.13253	-1.2462e-06	-0.48493	-3.3282e-06	-0.00011664	-1.2526	4.4409e-14	-0.44986	0.56508	-3.1915	-0.66332	-6.7793e-06	4.4409e-14	5.9519e-07	-0.27444	0.19236	-8.8864e-05	0.093912	4.4409e-14	-0.20736	1.0752	-2.0288e-06	-0.00022324	-1.3686	0.54398	0.83907	-0.70381	0.081026	-0.00014552	5.796e-06	0.49514	8.3022e-12	0.24096	-1.2716	-0.56803	-5.4128e-06	3.378e-09	1.607	-1.4561	2.167e-08	-0.096932	1.7652e-06	-9.7645e-06	-1.0089e-11	-3.3945e-11	1.1223e-12	-8.0827e-05	-3.9717e-06	-6.9468e-06	-3.9845	4.274e-12	-0.31267	4.4408e-14	-1.0105	6.3223e-06	1.735e-12	-1.91e-11	-0.31489	-1.3815e-05	-1.757	1.767	-3.8402e-07	-0.32267	-0.29514	-2.025e-05	-6.8981e-11	2.0409	-7.042e-10	1.3741	-0.82645	-5.5353e-05	-1.841e-06	1.2854e-09	4.4549e-08	-0.42549	1.4207e-10	-0.54693	1.2448e-06	0.38367	-9.351e-10	-1.2703	-2.839e-06	-0.00013275	-3.9056e-06	1.8449e-09	-4.0799e-07	-1.1868e-10	-1.3759e-06	-3.3872e-05	-2.6858e-11	8.2231e-13	-1.0285	2.4276e-06	-1.3674e-06	-1.809e-05	-1.9913e-06	4.4409e-14	3.3642e-07	-9.3004e-10	5.5041e-08	-1.8061e-05	7.7521e-07	4.88e-09	-5.4653e-08	-0.73324	-1.0663	-4.6956e-05	-2.3469	0.12137	-0.38393	-1.5626e-08	-2.399e-06	-3.0032e-05	-1.3956	-2.1524	0.64692	-2.0206e-12	3.4052	0.69716	3.8634	-0.87377	-2.0032e-06	1.4162	-9.1548e-06	0.23547	-0.035398
-3.8339e-05	-0.12736	-2.5222e-07	1.2564e-12	4.2956e-12	-1.3133	-6.6981e-06	-0.38774	-1.6831e-06	-8.656e-11	5.2686e-12	-3.2535e-07	1.3235	-3.2915e-06	8.0634e-06	-1.4867	-0.00015414	-0.27606	1.4876e-07	1.2378	-1.0825e-06	0.095067	-0.0002271	1.5733	0.73052	-1.8692e-05	-0.9987	-1.2947e-07	-0.4781	-0.57686	0.13301	-4.7917e-06	-0.48385	-1.7961e-08	-0.00019783	-1.2439	4.0413e-13	-0.45061	0.56417	-3.2346	-0.66333	-7.2176e-06	1.2497e-13	4.6212e-08	-0.27262	0.19269	-0.00013794	0.094511	7.4558e-13	-0.21113	1.0781	-2.4188e-07	-0.00016198	-1.3753	0.54202	0.83932	-0.70101	0.079773	-0.00019353	6.009e-06	0.49551	-1.1658e-06	0.24131	-1.2683	-0.56496	-6.3629e-06	5.8386e-08	1.5984	-1.4587	9.4028e-07	-0.097587	5.5937e-06	-9.9807e-06	-1.1117e-06	-1.1136e-07	3.5316e-12	-6.3664e-05	-5.3713e-06	-1.3221e-06	-3.9935	-4.1264e-07	-0.31328	1.4164e-12	-0.99842	9.6435e-09	-9.8167e-07	-1.2285e-06	-0.31455	-2.3836e-05	-1.7704	1.7773	-1.6053e-06	-0.32341	-0.29504	-5.3382e-05	-6.8155e-08	2.0538	-6.6889e-07	1.3622	-0.82331	-4.1092e-05	-2.642e-06	2.8075e-07	2.0068e-08	-0.42529	2.6642e-08	-0.54519	2.0091e-06	0.38571	-1.0151e-06	-1.2737	-2.2518e-07	-0.00013384	-3.6266e-06	4.8547e-08	-1.5334e-06	-2.9993e-07	-4.0606e-09	-6.0604e-05	-6.2639e-08	8.3728e-14	-1.036	4.3504e-07	-8.2557e-07	-1.9125e-05	-2.4866e-06	7.2299e-14	9.0703e-09	-1.6408e-07	4.8858e-07	-3.4511e-05	2.5676e-06	1.3172e-07	-3.9517e-07	-0.73574	-1.0618	-3.0535e-05	-2.3674	0.12139	-0.38219	-1.8703e-07	-1.1994e-06	-3.8004e-05	-1.3766	-2.1672	0.64771	-2.7884e-07	3.4062	0.70005	3.881	-0.87062	-7.1517e-06	1.4191	-2.1183e-07	0.23459	-0.035303
-0.0007764	-0.12639	-7.6959e-05	8.3339e-11	1.0572e-10	-1.3046	-0.00018581	-0.38611	-0.00045572	-0.00043805	1.1763e-09	-0.00029036	1.3344	-0.00018117	0.0002566	-1.4989	-0.0012082	-0.27321	6.1207e-05	1.2399	-0.00037618	0.095365	-0.0012748	1.5891	0.72354	-7.308e-05	-1.0168	-0.00019268	-0.47432	-0.58074	0.13383	-2.9459e-05	-0.48541	-0.00022953	-0.0012879	-1.2577	3.7543e-11	-0.45484	0.56415	-3.2058	-0.66837	-4.8961e-05	6.4363e-11	2.8017e-05	-0.27211	0.19179	-0.00085577	0.093954	4.593e-11	-0.21293	1.0737	-0.00012375	-0.0016775	-1.3722	0.53891	0.83814	-0.70796	0.080154	-0.0013433	2.4297e-05	0.4972	-1.2977e-05	0.23998	-1.269	-0.56556	-7.2077e-05	3.2734e-06	1.6188	-1.443	3.9437e-06	-0.097692	2.3779e-05	-0.00020872	-0.00021687	-5.1593e-06	5.7438e-11	-0.00052591	-3.5977e-05	-8.0942e-05	-3.9915	-0.00019941	-0.31321	3.2639e-10	-1.0039	0.0001391	-4.7027e-05	-7.9282e-06	-0.31397	-0.00013877	-1.7611	1.7658	-2.3055e-05	-0.32473	-0.29545	-0.00025865	-4.8485e-05	2.0706	-0.00029034	1.379	-0.83356	-0.00039295	-1.5508e-05	3.5065e-05	5.2836e-06	-0.42669	6.846e-07	-0.54139	6.3022e-06	0.38066	-4.0503e-06	-1.2884	-3.6116e-05	-0.00038086	-2.4525e-05	1.4467e-05	-7.7918e-06	-6.248e-05	-7.2766e-05	-0.00034184	-3.6839e-05	4.3558e-11	-1.0457	5.4655e-05	-3.4582e-06	-0.00014872	-1.4712e-05	1.4497e-11	9.6644e-06	-2.7333e-05	1.5744e-06	-0.00015125	1.1438e-05	1.4968e-05	-0.00033628	-0.73054	-1.0595	-0.00033617	-2.36	0.12132	-0.38434	-0.00013493	-6.5949e-05	-0.0002135	-1.3853	-2.1696	0.6496	-6.2895e-05	3.3962	0.70291	3.8512	-0.87826	-3.0228e-05	1.416	-0.00038706	0.23489	-0.035615
-7.058e-08	-0.1283	-4.022e-06	1.5814e-12	3.8041e-11	-1.2938	-1.2408e-10	-0.38114	-1.9401e-05	-8.9318e-11	3.5872e-11	-2.2151e-06	1.3194	-3.626e-05	2.33e-11	-1.4911	-5.0349e-11	-0.27516	2.3782e-06	1.2307	-1.2463e-05	0.095818	-9.4312e-12	1.5864	0.73065	-5.27e-05	-1.0132	2.8732e-13	-0.4759	-0.57588	0.13322	-1.9356e-08	-0.48821	-5.665e-11	2.0138e-12	-1.2484	1.1477e-12	-0.45121	0.5624	-3.1913	-0.66723	-1.2238e-12	1.5391e-12	1.0799e-07	-0.27124	0.19203	-2.2346e-09	0.094941	3.3494e-12	-0.21184	1.0712	-8.1996e-07	-6.8571e-11	-1.3868	0.54143	0.84116	-0.70614	0.080006	-3.4081e-11	7.8454e-11	0.49443	-1.0577e-05	0.23902	-1.265	-0.56948	-8.5092e-12	6.7035e-07	1.5991	-1.445	7.2637e-08	-0.09677	1.8947e-12	-1.4631e-10	-1.3956e-05	-1.4699e-06	4.4409e-14	-1.1376e-10	-2.8893e-11	-1.1329e-10	-3.9757	-5.0566e-06	-0.31494	1.0017e-11	-0.99904	3.9692e-11	-7.3003e-06	-2.1884e-07	-0.31609	-1.3326e-11	-1.7623	1.764	-2.4292e-12	-0.32384	-0.2944	-1.1957e-11	-3.6326e-07	2.0369	-9.8615e-06	1.3671	-0.83674	-4.8049e-10	-4.7683e-09	6.6143e-07	7.2287e-08	-0.42288	2.9018e-07	-0.54387	9.6986e-09	0.38231	-1.0443e-05	-1.277	-1.8309e-11	-9.5374e-05	-1.1112e-09	6.5515e-07	-4.7362e-12	-3.3902e-06	-3.0732e-10	-1.2425e-10	-4.3602e-07	3.475e-14	-1.0443	2.1705e-10	-1.4575e-11	-2.5013e-10	-5.6141e-11	3.2466e-13	1.1697e-08	-1.6778e-06	1.2687e-08	-5.7257e-10	9.7129e-12	7.2472e-07	-5.6642e-06	-0.73295	-1.0605	-5.337e-09	-2.381	0.12088	-0.38522	-2.2787e-06	-1.2017e-08	-2.9941e-10	-1.3872	-2.1692	0.6464	-3.9972e-06	3.3761	0.70187	3.8225	-0.87228	-2.9906e-12	1.4351	-1.5194e-10	0.23636	-0.035254
-5.3052e-07	-0.12698	-5.0931e-12	4.4409e-14	4.4409e-14	-1.2965	-1.1391e-06	-0.3839	-4.0734e-11	-6.8988e-08	4.4409e-14	-1.4041e-10	1.318	-1.6121e-10	9.7834e-07	-1.5091	-9.4985e-06	-0.27243	2.4106e-11	1.222	-4.7811e-12	0.096166	-8.4298e-06	1.5893	0.71994	-1.5345e-05	-1.0106	-5.6706e-07	-0.48116	-0.57895	0.13253	-2.9363e-08	-0.4835	-5.7209e-11	-7.4984e-06	-1.2588	4.4409e-14	-0.45133	0.56551	-3.1893	-0.66088	-5.298e-07	4.4409e-14	4.0468e-12	-0.27304	0.19307	-5.5814e-06	0.093407	4.4409e-14	-0.20996	1.0771	-4.2611e-09	-1.1562e-05	-1.369	0.54129	0.83755	-0.70288	0.079942	-8.6209e-06	4.0355e-07	0.49339	-5.6638e-11	0.23989	-1.2781	-0.56724	-2.9105e-07	3.3448e-09	1.6047	-1.4414	4.208e-09	-0.097685	1.6914e-07	-3.8146e-07	-9.4692e-11	-4.2386e-11	6.6053e-14	-4.2308e-06	-2.8242e-07	-2.9363e-07	-3.9839	-1.8572e-11	-0.31372	4.4409e-14	-0.99144	1.516e-07	-3.9081e-11	-2.2136e-11	-0.31394	-8.904e-07	-1.7367	1.7807	-1.5301e-08	-0.32402	-0.29831	-1.3932e-06	-7.119e-11	2.0628	-7.5197e-10	1.3621	-0.82525	-2.9704e-06	-2.0414e-07	1.2901e-09	7.9909e-12	-0.42415	1.4284e-10	-0.54226	1.2767e-07	0.37942	-9.8029e-10	-1.2872	-1.3598e-07	-9.6787e-05	-2.6399e-07	1.8447e-09	-1.3737e-08	-1.3569e-10	-3.0722e-10	-2.2435e-06	-2.8882e-11	4.4409e-14	-1.0504	9.7164e-08	-7.2245e-08	-1.0262e-06	-1.3661e-07	4.4409e-14	1.2544e-11	-9.4021e-10	5.3249e-09	-1.1127e-06	8.3935e-08	4.8668e-09	-5.4928e-08	-0.72837	-1.0486	-2.3777e-06	-2.3528	0.1206	-0.38883	-1.5733e-08	-1.0371e-07	-1.6443e-06	-1.3808	-2.1512	0.65014	-2.4311e-11	3.4036	0.69912	3.872	-0.87162	-9.983e-08	1.4238	-1.8289e-07	0.23735	-0.035306
-0.0001332	-0.12792	-7.1991e-05	6.0893e-11	4.439e-14	-1.2979	-3.3725e-05	-0.38506	2.122e-10	-6.7944e-05	4.4391e-14	-6.8288e-06	1.3157	-0.00019462	5.3753e-05	-1.4899	-0.00037955	-0.27369	5.0369e-05	1.2234	1.7625e-10	0.095595	-0.00090355	1.59	0.73261	-0.00031631	-1.0111	-2.0513e-05	-0.47765	-0.57449	0.1323	-2.651e-05	-0.48343	-3.7676e-05	-0.0007433	-1.2497	4.4408e-14	-0.45201	0.56533	-3.2072	-0.66586	-2.0777e-05	3.9402e-11	2.2357e-06	-0.27243	0.19285	-0.0004869	0.095159	1.668e-11	-0.21206	1.0755	-4.1541e-09	-0.00038554	-1.3803	0.54285	0.8358	-0.69964	0.079954	-0.00066185	1.7041e-05	0.49293	1.3395e-10	0.24037	-1.2792	-0.56998	-2.8024e-05	5.7272e-06	1.6049	-1.447	1.4823e-05	-0.098216	2.8566e-05	-1.9432e-05	-7.863e-05	-1.6444e-05	1.7425e-11	-0.000152	-2.2548e-05	-1.124e-05	-3.9983	6.0402e-11	-0.31197	4.4404e-14	-1.0016	1.3814e-05	1.3405e-10	-2.1388e-05	-0.31678	-0.00010026	-1.7618	1.76	-1.1472e-05	-0.32501	-0.29744	-0.00026042	-2.1259e-06	2.0441	-0.00011818	1.383	-0.82806	-9.6231e-05	-9.0676e-06	1.8004e-05	7.9768e-12	-0.42232	8.2509e-06	-0.54797	5.7135e-06	0.38034	-5.0476e-05	-1.2815	-3.5985e-06	-0.00019857	-8.81e-06	1.2725e-05	-8.3096e-06	-9.459e-11	-1.1809e-05	-0.00023451	-3.8596e-07	6.0301e-12	-1.0363	9.0467e-06	-2.025e-07	-6.3858e-05	-9.6721e-06	1.9459e-12	5.5351e-07	-9.033e-10	5.8438e-06	-0.00015217	1.2965e-05	1.1516e-05	-6.6948e-05	-0.74069	-1.0565	-8.4378e-05	-2.3814	0.12062	-0.38197	-1.5478e-08	-1.0389e-05	-0.0001385	-1.3918	-2.165	0.64722	-5.1185e-05	3.3791	0.70484	3.8542	-0.87267	-3.6014e-05	1.4172	-6.1324e-05	0.23667	-0.035345
-0.00011847	-0.12815	-8.0345e-05	4.0183e-11	3.9523e-11	-1.2955	-1.7016e-05	-0.38511	-9.2867e-07	-1.5137e-05	8.1487e-11	-8.534e-06	1.3353	-0.00012397	1.0321e-05	-1.4904	-0.00017637	-0.27613	3.9129e-05	1.231	5.8324e-11	0.095527	-0.00064263	1.593	0.72307	-0.00021263	-1.0104	-1.1434e-05	-0.4766	-0.57456	0.13219	-2.8244e-05	-0.48718	-7.6186e-06	-0.00051611	-1.2531	1.2559e-11	-0.45168	0.56614	-3.1853	-0.66505	-9.8649e-06	3.302e-11	2.5532e-06	-0.27396	0.19163	-0.00035776	0.094287	4.7203e-11	-0.21142	1.0775	-7.5485e-06	-0.0001606	-1.3643	0.54876	0.84309	-0.69641	0.079733	-0.00038377	1.7217e-05	0.49257	-2.2018e-06	0.24138	-1.2813	-0.57054	-1.3791e-05	5.3263e-06	1.6129	-1.4438	2.503e-05	-0.097177	3.0418e-05	-2.1357e-05	-4.3482e-05	-1.6763e-05	8.442e-12	-6.7956e-05	-1.1762e-05	-4.8322e-06	-4.0076	1.1732e-11	-0.31519	1.6464e-11	-1.0059	7.0282e-06	-5.8518e-06	-2.6808e-05	-0.31507	-5.9063e-05	-1.7565	1.7713	-1.2272e-05	-0.32183	-0.29609	-0.00023218	-2.655e-06	2.0506	-6.7686e-05	1.3651	-0.83185	-4.5433e-05	-5.3367e-06	1.5151e-05	8.7179e-07	-0.42159	1.6492e-05	-0.54543	8.4927e-06	0.38004	-3.7179e-05	-1.2684	-2.3374e-06	-0.00014533	-3.8116e-06	1.0177e-05	-9.3004e-06	-2.2458e-06	-2.5933e-06	-0.0001781	-1.2405e-06	2.0332e-12	-1.0448	1.9506e-06	-1.0943e-06	-2.5973e-05	-5.1005e-06	1.7746e-12	7.0402e-07	-2.6093e-07	9.8971e-06	-0.00012133	1.2496e-05	1.204e-05	-3.2608e-05	-0.73466	-1.0609	-3.0053e-05	-2.3469	0.12266	-0.38404	-1.5553e-08	-1.682e-06	-9.4025e-05	-1.378	-2.1539	0.64496	-5.3421e-05	3.4212	0.69318	3.8421	-0.87407	-4.0167e-05	1.422	-1.2175e-05	0.23838	-0.035119
-1.0591e-05	-0.12888	-0.00012654	8.2391e-12	1.2437e-09	-1.2988	-0.00023727	-0.38516	-0.00060525	-9.0841e-05	3.002e-09	-0.00018193	1.3182	-0.00066441	0.00018345	-1.4993	-0.00034687	-0.27527	4.6639e-05	1.2375	-0.00036501	0.096444	1.9441e-09	1.5935	0.7305	-0.00065859	-1.0166	-0.00028316	-0.48115	-0.57665	0.13328	-7.2749e-06	-0.4887	-4.6053e-05	1.6155e-09	-1.244	1.626e-10	-0.45258	0.56305	-3.2197	-0.66183	-3.1126e-05	3.1171e-11	3.7663e-05	-0.27189	0.19316	-3.7558e-06	0.094614	1.3148e-10	-0.21264	1.0854	-0.00028976	-0.001005	-1.3804	0.54334	0.83692	-0.70125	0.07924	-3.7971e-05	2.0621e-05	0.48971	-0.00034797	0.23776	-1.2874	-0.57039	-1.0716e-05	1.8168e-05	1.5992	-1.4417	2.6368e-05	-0.097128	1.8938e-12	-7.3084e-11	-0.00025764	-4.2409e-05	4.4405e-14	-0.00024171	-5.776e-06	-8.3906e-05	-4.007	-0.0001484	-0.315	8.0958e-10	-0.99862	0.00015403	-0.0003749	-1.5915e-05	-0.31484	2.9192e-10	-1.7526	1.7736	-1.7158e-06	-0.32274	-0.29506	6.6014e-10	-5.3803e-05	2.0663	-0.00014149	1.3677	-0.83612	-0.0002488	-5.5643e-06	1.2275e-05	1.4517e-05	-0.42342	2.6791e-05	-0.54654	2.3179e-06	0.38006	-0.00018757	-1.2767	-5.621e-05	-0.00014456	-1.7453e-05	1.3027e-05	-1.926e-06	-8.979e-05	-1.5973e-05	3.9607e-10	-2.6513e-05	4.73e-11	-1.0479	2.7972e-05	-1.789e-05	-1.6245e-05	-2.9014e-06	5.4455e-12	1.2154e-05	-9.3309e-05	1.0748e-05	-2.3151e-10	9.7009e-12	9.6609e-06	-8.8668e-05	-0.73488	-1.0594	-0.00021155	-2.3383	0.12084	-0.38466	-8.9066e-05	-1.0512e-05	-2.8864e-06	-1.3815	-2.1706	0.6492	-0.00011045	3.4147	0.70578	3.8304	-0.87411	-6.3906e-06	1.4327	-7.7087e-05	0.23745	-0.03572
-0.00051113	-0.12765	-3.0757e-05	1.061e-11	1.2943e-10	-1.2947	-0.00027075	-0.38438	-0.00026989	-0.00087892	1.98e-09	-0.00063192	1.3251	-7.9627e-06	0.00038246	-1.4995	-0.0012334	-0.27469	4.9321e-05	1.234	-0.00028411	0.096262	-0.0018084	1.5833	0.72287	-0.00018469	-1.0198	-0.00027059	-0.47344	-0.57496	0.1332	-5.2617e-05	-0.48155	-0.00050086	-0.0012499	-1.2524	3.055e-10	-0.45245	0.5691	-3.1852	-0.664	-0.0001144	4.3361e-11	6.3746e-05	-0.27169	0.19301	-0.00087406	0.094904	6.4181e-10	-0.20945	1.0895	-7.5896e-05	-0.0017679	-1.3733	0.54302	0.84072	-0.70038	0.079648	-0.0014347	0.00016268	0.48964	-3.122e-05	0.2402	-1.2876	-0.56216	-0.00018839	3.9009e-08	1.6145	-1.4584	5.6007e-05	-0.098639	9.8243e-05	-0.00010309	-3.5863e-05	-1.0533e-05	4.0508e-11	-0.00055488	-0.00011841	-0.00012207	-3.9838	-0.00018464	-0.31106	6.6048e-10	-0.99609	0.00027707	-2.3436e-05	-5.3531e-05	-0.3173	-0.00015084	-1.7458	1.769	-2.984e-05	-0.3238	-0.29424	-0.00062759	-0.00013288	2.0337	-5.2865e-07	1.3713	-0.83571	-0.00042617	-5.6681e-05	1.5166e-05	1.7075e-05	-0.42482	3.794e-05	-0.54068	4.5565e-05	0.38407	-2.086e-05	-1.2759	-5.9998e-05	-0.00037185	-3.7146e-05	1.8965e-05	-1.792e-05	-2.221e-05	-0.00015156	-0.00042057	-8.6627e-05	6.5382e-11	-1.0342	0.00010858	-1.5236e-05	-0.00010905	-3.1347e-05	2.535e-11	3.2265e-05	-8.2907e-06	2.2588e-05	-0.00038057	4.1262e-05	0.00012467	-0.00026515	-0.73142	-1.0654	-0.00033837	-2.3579	0.12045	-0.38214	-0.0001504	-0.00010623	-0.00029644	-1.3956	-2.167	0.64658	-6.4688e-06	3.365	0.70657	3.8518	-0.87539	-7.5993e-05	1.4304	-0.00075769	0.23596	-0.035624
-0.00072113	-0.12776	-3.9737e-05	2.1313e-11	2.7735e-10	-1.3055	-0.00027422	-0.38334	-0.00054767	-0.0010858	2.4577e-09	-0.00075241	1.3242	-0.00020867	0.00039932	-1.4877	-0.001324	-0.27514	3.6319e-05	1.2356	-0.00048292	0.096348	-0.0017433	1.5897	0.73263	-0.0001293	-1.0188	-0.00026747	-0.47539	-0.58065	0.13239	-4.0481e-05	-0.48813	-0.00060422	-0.0014351	-1.2498	7.5241e-11	-0.4523	0.55929	-3.1962	-0.66376	-6.4957e-05	3.1833e-11	7.4266e-05	-0.27256	0.19194	-0.0010156	0.094536	1.9525e-10	-0.21099	1.0766	-6.0706e-06	-0.0018522	-1.3629	0.53897	0.83754	-0.70605	0.079797	-0.0016663	7.8689e-05	0.49501	-5.6231e-05	0.24104	-1.2801	-0.56735	-0.00013438	1.1457e-06	1.6198	-1.4464	2.9669e-05	-0.098542	6.0967e-05	-9.942e-05	-0.00021803	-9.8529e-06	6.5285e-11	-0.00056009	-8.7016e-05	-0.00010558	-3.9431	-0.00027821	-0.31441	8.3477e-10	-1.0006	0.00029617	-8.9579e-07	-3.1468e-05	-0.31625	-0.00013228	-1.7408	1.7847	-1.7628e-05	-0.32065	-0.29466	-0.00049972	-0.00016555	2.0526	-8.5828e-05	1.3677	-0.83423	-0.00043125	-2.9458e-05	1.3875e-05	2.0039e-05	-0.4225	1.8219e-05	-0.54143	2.2849e-05	0.38002	-1.1154e-05	-1.2777	-6.3455e-05	-0.00041096	-2.4984e-05	1.0432e-05	-1.2819e-05	-6.7369e-05	-0.00018606	-0.00043835	-0.00010151	4.532e-11	-1.0353	0.00012918	-1.3643e-05	-0.00012181	-2.0444e-05	4.4162e-11	3.996e-05	-2.1074e-05	1.191e-05	-0.00032165	2.5011e-05	4.4589e-05	-0.00044505	-0.73441	-1.0648	-0.0003347	-2.3429	0.12043	-0.38353	-0.00021071	-0.0001337	-0.00033196	-1.3855	-2.1578	0.64677	-1.6623e-05	3.3759	0.69786	3.8583	-0.86841	-5.8724e-05	1.4244	-0.00092974	0.23702	-0.035757
-7.2658e-05	-0.12742	-2.2273e-07	1.0549e-12	4.4409e-14	-1.3068	-9.1091e-05	-0.39041	2.7019e-10	-0.00012319	4.4408e-14	-2.1748e-05	1.3229	4.646e-10	8.9786e-05	-1.4806	-0.00060626	-0.27522	4.7964e-07	1.2326	2.1949e-10	0.095261	-0.00045882	1.5797	0.73128	-1.5331e-05	-1.0063	-3.7797e-05	-0.47846	-0.57796	0.13294	-6.1984e-07	-0.481	-6.8954e-05	-0.00038626	-1.2541	4.4409e-14	-0.45192	0.56587	-3.2286	-0.6654	-7.9603e-06	5.0987e-13	1.1619e-05	-0.27335	0.19185	-0.00028509	0.094494	4.4409e-14	-0.21061	1.072	-4.2241e-09	-0.00071218	-1.3748	0.54606	0.84197	-0.70381	0.080428	-0.00048117	2.0411e-07	0.49383	1.5553e-10	0.23806	-1.2755	-0.56796	-2.2531e-05	1.0222e-08	1.6092	-1.4454	9.2779e-08	-0.097568	5.333e-07	-1.8049e-05	1.328e-10	5.5161e-12	1.0667e-11	-0.00027738	-1.0972e-05	-3.3735e-05	-3.9543	6.799e-11	-0.31344	4.4409e-14	-1.0012	4.0171e-05	1.1587e-10	-2.3036e-07	-0.31386	-6.3355e-05	-1.7581	1.7738	-2.0216e-07	-0.32409	-0.29583	-6.7644e-05	-3.7951e-06	2.067	-5.2026e-07	1.3795	-0.82773	-0.00017374	-1.0472e-07	2.6991e-07	4.7868e-06	-0.42436	1.4403e-10	-0.54768	1.043e-07	0.38359	-8.1112e-10	-1.2795	-5.3863e-06	-0.00022475	-7.306e-06	7.1866e-08	-1.8718e-07	-7.6962e-11	-2.108e-05	-0.00010678	-2.2832e-06	5.532e-12	-1.0385	1.7113e-05	-2.5133e-06	-7.0854e-05	-1.5953e-06	4.4409e-14	6.7404e-06	-9.1352e-10	4.9425e-08	-7.3565e-05	2.628e-07	4.8359e-09	-9.1624e-07	-0.73115	-1.0554	-0.00015519	-2.3414	0.12161	-0.38877	-1.5603e-08	-2.0756e-05	-0.00011255	-1.3872	-2.1751	0.64457	8.5911e-11	3.3957	0.69698	3.836	-0.87366	-8.8132e-07	1.4082	-0.00011501	0.23787	-0.035411
-2.8818e-11	-0.12853	-2.8751e-06	1.2192e-12	3.0263e-11	-1.2975	-1.2629e-10	-0.38747	-1.4199e-05	-8.9324e-11	2.8871e-11	-1.8634e-06	1.3284	-2.8594e-05	2.3174e-11	-1.4896	-5.5372e-11	-0.27306	1.7641e-06	1.2358	-8.8086e-06	0.095432	-1.4116e-11	1.5822	0.72473	-4.485e-05	-1.0129	-1.0028e-13	-0.47825	-0.57803	0.133	-8.0132e-13	-0.48185	-5.7488e-11	-2.6477e-12	-1.2524	1.6128e-12	-0.44877	0.56563	-3.2218	-0.66908	-1.8448e-12	1.103e-12	1.4937e-07	-0.27151	0.19362	-2.2416e-09	0.094423	4.02e-12	-0.20964	1.0829	-7.8402e-07	-7.6046e-11	-1.3736	0.54741	0.83667	-0.70843	0.080152	-3.9285e-11	7.8585e-11	0.49245	-8.5866e-06	0.2397	-1.2831	-0.56742	-8.749e-12	5.1656e-07	1.6164	-1.4452	6.9572e-08	-0.097269	1.8905e-12	-1.4654e-10	-1.0511e-05	-1.0328e-06	4.4409e-14	-1.1664e-10	-2.9262e-11	-1.1415e-10	-3.9706	-3.4158e-06	-0.31459	7.9646e-12	-1.0027	3.9315e-11	-5.9841e-06	-1.7714e-07	-0.3133	-1.3977e-11	-1.7511	1.7689	-2.4072e-12	-0.32191	-0.2949	-1.2949e-11	-3.167e-07	2.0664	-6.9861e-06	1.3759	-0.82644	-4.8572e-10	-4.7881e-09	4.4419e-07	8.0753e-08	-0.42423	2.2062e-07	-0.54492	9.7832e-09	0.37899	-8.1398e-06	-1.2776	-1.8545e-11	-9.4678e-05	-1.1082e-09	4.851e-07	-4.675e-12	-2.4091e-06	-3.0547e-10	-1.244e-10	-3.6221e-07	6.3141e-14	-1.0448	2.1697e-10	-1.4532e-11	-2.4839e-10	-5.6196e-11	2.4444e-13	2.0501e-08	-1.2236e-06	8.0241e-09	-5.6836e-10	9.694e-12	8.4446e-07	-4.2988e-06	-0.73783	-1.0671	-5.3472e-09	-2.3705	0.12075	-0.38511	-1.5157e-06	-1.2067e-08	-2.9754e-10	-1.3863	-2.1703	0.64871	-2.7952e-06	3.417	0.70229	3.8581	-0.87451	-2.8992e-12	1.423	-1.5263e-10	0.23627	-0.035333
-2.1055e-05	-0.12828	-0.00013077	8.0305e-12	1.9718e-09	-1.2957	-0.00035909	-0.38781	-0.00073505	-0.00014688	4.4655e-09	-0.0002523	1.3256	-0.00065005	0.00028672	-1.5032	-0.00042491	-0.27333	4.8261e-05	1.2303	-0.00043113	0.096159	-0.00011125	1.5869	0.73227	-0.00065395	-1.0213	-0.00041132	-0.47895	-0.57937	0.13255	-1.1071e-05	-0.48389	-8.2247e-05	-9.4854e-05	-1.2512	4.4407e-10	-0.4521	0.56938	-3.1779	-0.66783	-6.3887e-05	3.3101e-11	6.905e-05	-0.27365	0.19374	-7.8807e-05	0.094217	5.0186e-10	-0.20982	1.0746	-0.00053634	-0.00090948	-1.3732	0.54461	0.8342	-0.70964	0.080194	-0.00014545	7.7102e-05	0.49072	-0.00043034	0.24082	-1.2709	-0.5687	-2.2686e-05	1.8124e-05	1.5991	-1.4455	3.7678e-05	-0.097513	1.7675e-06	-2.7379e-06	-0.00024843	-4.1097e-05	1.1453e-12	-0.00024726	-1.9185e-05	-0.00013187	-3.9754	-0.00015942	-0.31273	1.2606e-09	-0.99359	0.00026112	-0.00062651	-2.2647e-05	-0.3189	-1.5556e-05	-1.7487	1.7614	-2.98e-06	-0.32172	-0.29647	-1.7423e-05	-9.3976e-05	2.0657	-0.00013368	1.3703	-0.82718	-0.00025432	-1.8963e-05	1.2637e-05	2.5579e-05	-0.42165	3.8924e-05	-0.54683	1.6082e-05	0.38436	-0.00017556	-1.2676	-8.9259e-05	-0.00015561	-2.7131e-05	1.2586e-05	-2.9806e-06	-9.6116e-05	-2.5895e-05	-2.7254e-05	-3.5049e-05	1.0043e-10	-1.0466	4.3086e-05	-2.5663e-05	-2.6973e-05	-5.8616e-06	4.9268e-12	2.0091e-05	-0.00012603	1.5226e-05	-1.3517e-05	1.2608e-06	5.6901e-05	-9.8297e-05	-0.73056	-1.0675	-0.00021328	-2.3762	0.12067	-0.38422	-0.00011334	-1.734e-05	-2.8516e-05	-1.395	-2.1647	0.64523	-0.00010856	3.437	0.69696	3.8406	-0.87539	-1.2087e-05	1.4229	-0.0001278	0.2394	-0.035369
-3.4327e-06	-0.12789	1.6461e-10	4.4405e-14	5.5194e-11	-1.3145	-0.00012154	-0.38116	-9.5611e-06	-6.9975e-05	1.0249e-09	-7.9664e-05	1.3213	7.1734e-10	0.00012072	-1.4927	-0.00022526	-0.27608	2.3904e-11	1.2201	1.1976e-10	0.095425	-7.0863e-05	1.5815	0.73103	-1.5229e-05	-1.0129	-0.00013942	-0.47643	-0.57801	0.13257	-4.9977e-08	-0.48198	-3.9305e-05	-6.4855e-05	-1.2479	8.6487e-11	-0.44965	0.56651	-3.2176	-0.66414	-2.0686e-05	4.4406e-14	2.3164e-05	-0.27544	0.19265	-4.8822e-05	0.094794	4.4724e-11	-0.2116	1.0786	-0.00012978	-0.00057702	-1.3687	0.54595	0.83885	-0.70255	0.080349	-8.1683e-05	7.1963e-06	0.48871	-1.0542e-05	0.2396	-1.2877	-0.56774	-5.589e-06	3.3432e-09	1.6117	-1.4367	4.1877e-09	-0.096992	2.3659e-07	-1.4102e-06	2.9989e-10	6.4655e-12	3.4363e-13	-0.00015043	-4.763e-06	-4.6169e-05	-3.9633	3.6023e-11	-0.31513	2.7666e-10	-1.0026	7.8007e-05	-0.00010253	1.1579e-11	-0.31502	-8.4357e-06	-1.7467	1.7683	-7.1128e-08	-0.32339	-0.2964	-8.8513e-06	-2.5663e-05	2.054	-4.0772e-10	1.3778	-0.83519	-0.00014371	-2.0837e-06	1.2836e-09	7.3333e-06	-0.42353	6.8006e-07	-0.54276	1.8711e-07	0.38167	-7.7972e-10	-1.2808	-2.6838e-05	-0.00012136	-1.1367e-05	1.8585e-09	-2.9546e-08	-1.0199e-10	-1.0912e-05	-1.7634e-05	-1.1721e-05	2.8129e-11	-1.0508	1.8349e-05	-9.221e-06	-1.2008e-05	4.0538e-07	4.4409e-14	5.2765e-06	-8.8813e-06	1.3383e-07	-8.4894e-06	8.3129e-08	4.8545e-09	-5.4243e-08	-0.73	-1.0534	-0.00013422	-2.3787	0.12105	-0.38371	-8.1343e-07	-8.505e-06	-1.492e-05	-1.3849	-2.1795	0.64564	1.1904e-10	3.4066	0.70539	3.7929	-0.8709	-1.7871e-07	1.418	-6.2896e-05	0.23583	-0.03549
-6.2303e-05	-0.12656	-1.7754e-05	1.6182e-11	4.4407e-14	-1.3048	-1.1448e-10	-0.38663	-2.687e-11	-4.5796e-07	4.4404e-14	-1.2053e-10	1.3108	-3.2004e-05	2.5269e-07	-1.5106	-6.2474e-05	-0.27533	1.1301e-05	1.2328	2.704e-12	0.095873	-0.00021405	1.5766	0.73254	-5.2677e-05	-1.0153	1.4597e-11	-0.47484	-0.58198	0.13307	-7.354e-06	-0.48315	-1.5719e-07	-0.00018092	-1.2468	4.4409e-14	-0.4519	0.56391	-3.208	-0.66361	-3.4339e-07	9.4594e-12	4.0502e-12	-0.27309	0.19171	-0.00011857	0.094612	4.4408e-14	-0.21065	1.0861	-4.2521e-09	-2.7763e-05	-1.3852	0.54487	0.83581	-0.70951	0.080425	-0.00014898	3.7886e-07	0.49183	-3.0099e-11	0.23944	-1.277	-0.56835	-2.7194e-06	1.6554e-06	1.6148	-1.4513	2.7547e-06	-0.09766	6.5447e-06	-1.3145e-05	-2.0198e-05	-3.5437e-06	6.0919e-12	-1.8572e-05	-1.5375e-06	-1.0863e-10	-3.9851	-1.6218e-11	-0.31244	4.4408e-14	-1.0046	4.0053e-11	3.8125e-12	-4.9273e-06	-0.3119	-2.3767e-05	-1.7554	1.7665	-2.6342e-06	-0.32397	-0.29711	-6.4641e-05	-6.5256e-11	2.0697	-3.1306e-05	1.3721	-0.83258	-7.0323e-06	-2.0136e-07	4.6361e-06	8.0146e-12	-0.42333	9.8786e-07	-0.54265	6.2145e-07	0.38291	-2.8914e-06	-1.2775	-1.565e-11	-0.00011562	-3.4542e-07	2.5137e-06	-2.2317e-06	-1.3257e-10	-6.2782e-08	-5.6507e-05	-2.5378e-11	4.4409e-14	-1.033	1.66e-08	-1.8178e-08	-1.1788e-05	-1.1866e-06	4.6817e-13	1.247e-11	-9.4109e-10	1.0981e-06	-3.5252e-05	2.8505e-06	4.8628e-09	-2.4126e-05	-0.7289	-1.0679	-2.5577e-06	-2.3519	0.12038	-0.38664	-1.5648e-08	-1.8119e-07	-3.0939e-05	-1.378	-2.1615	0.64311	-1.2556e-05	3.4269	0.69771	3.8671	-0.87463	-1.0106e-05	1.4265	-5.6302e-07	0.23597	-0.035554
-3.034e-11	-0.1271	-2.654e-07	1.0419e-13	3.1187e-12	-1.3038	-1.2823e-10	-0.38697	-1.4007e-06	-8.9857e-11	3.2871e-12	-2.171e-07	1.3259	-2.8245e-06	2.3298e-11	-1.495	-7.5787e-11	-0.274	1.5831e-07	1.2333	-9.2106e-07	0.096119	-3.1481e-11	1.5995	0.7283	-1.8121e-05	-1.0116	-1.2937e-12	-0.47478	-0.57782	0.13144	-8.8189e-13	-0.48291	-1.1352e-08	-1.8048e-11	-1.2585	1.5674e-13	-0.44743	0.56308	-3.2234	-0.66548	-2.8437e-12	9.7871e-14	2.2781e-08	-0.2725	0.19167	-2.2525e-09	0.094717	3.6104e-13	-0.21077	1.0633	-1.0507e-07	-1.006e-10	-1.3828	0.5451	0.84081	-0.70394	0.080172	-5.78e-11	7.7328e-11	0.49476	-8.9709e-07	0.2415	-1.2732	-0.56443	-9.172e-12	5.3955e-08	1.5961	-1.4575	4.6807e-09	-0.096521	1.8831e-12	-1.4727e-10	-1.0444e-06	-1.0247e-07	4.4409e-14	-1.2535e-10	-2.9683e-11	-1.147e-10	-3.9445	-3.6557e-07	-0.31301	8.8823e-13	-1.0114	3.9971e-11	-6.7122e-07	-1.0287e-08	-0.31293	-1.5875e-11	-1.7654	1.7758	-2.4371e-12	-0.3219	-0.2969	-1.5534e-11	-4.0192e-08	2.0315	-7.076e-07	1.3764	-0.82716	-4.881e-10	-4.7482e-09	4.0502e-08	1.1125e-08	-0.42228	1.955e-08	-0.54096	9.7007e-09	0.38284	-8.2347e-07	-1.2728	-1.8779e-11	-9.4322e-05	-1.1198e-09	4.733e-08	-4.6946e-12	-2.4953e-07	-1.3029e-09	-1.2924e-10	-4.1794e-08	3.187e-14	-1.04	2.1792e-10	-1.4798e-11	-2.5257e-10	-5.6867e-11	4.637e-14	3.8041e-09	-1.2824e-07	1.4861e-09	-5.7133e-10	9.7602e-12	7.7726e-08	-4.6807e-07	-0.73277	-1.0617	-5.372e-09	-2.351	0.12165	-0.3862	-1.8134e-07	-1.1967e-08	-3.0182e-10	-1.3842	-2.1604	0.64308	-2.7314e-07	3.4144	0.6952	3.8619	-0.87778	-3.1662e-12	1.4269	-1.5406e-10	0.23477	-0.035197
-0.0002911	-0.12696	-6.6951e-05	9.5285e-11	2.5443e-11	-1.2976	-0.00018065	-0.38299	5.5896e-10	-0.00023878	2.8261e-10	-0.00011877	1.3194	-0.00016901	0.00016602	-1.4968	-0.0012555	-0.27345	5.1033e-05	1.2391	4.1251e-10	0.094963	-0.001567	1.6056	0.7345	-0.00042918	-1.0276	-0.00012791	-0.48246	-0.57795	0.13293	-3.1763e-05	-0.48513	-0.00012203	-0.0011995	-1.2523	3.8732e-11	-0.45167	0.56762	-3.2004	-0.66768	-3.9121e-05	4.4533e-11	1.7794e-05	-0.27246	0.19329	-0.00081381	0.094443	1.4627e-10	-0.21267	1.0756	-9.939e-06	-0.0015147	-1.3742	0.54615	0.83973	-0.70849	0.079658	-0.0012674	4.3428e-05	0.49306	3.7258e-10	0.23899	-1.2884	-0.56752	-6.4019e-05	3.8588e-06	1.6136	-1.45	1.8037e-05	-0.097992	5.2302e-05	-9.0643e-05	-4.5566e-05	-1.7448e-05	3.4071e-11	-0.00056159	-4.8133e-05	-6.0526e-05	-3.9779	1.4451e-10	-0.31089	7.8305e-11	-0.9947	0.000102	3.2125e-10	-2.8203e-05	-0.31688	-0.00016703	-1.7454	1.7739	-1.4506e-05	-0.32188	-0.29471	-0.00044725	-2.4185e-05	2.0438	-0.00011443	1.3747	-0.82878	-0.00035529	-2.0033e-05	1.9042e-05	4.6563e-06	-0.42064	9.9355e-06	-0.54637	1.2034e-05	0.38153	-6.856e-05	-1.2789	-2.2189e-05	-0.0003728	-1.5016e-05	1.4401e-05	-9.8758e-06	-2.6517e-11	-3.9732e-05	-0.00037713	-1.5278e-05	1.2678e-11	-1.0358	3.4725e-05	-5.62e-06	-0.00014238	-1.4855e-05	4.4408e-14	1.1724e-05	-8.5936e-10	6.7491e-06	-0.00028295	2.3686e-05	3.7707e-05	-2.656e-05	-0.72812	-1.0593	-0.00032191	-2.335	0.12083	-0.3823	-4.269e-07	-4.2985e-05	-0.00030321	-1.3897	-2.147	0.64814	-4.2451e-05	3.3855	0.69915	3.8662	-0.87787	-4.4521e-05	1.4058	-0.00021857	0.23749	-0.035182
-2.2873e-12	-0.12857	-1.44e-12	4.4409e-14	6.1315e-11	-1.3124	-6.4193e-06	-0.38179	-1.702e-05	-7.1742e-07	1.4829e-10	-8.3205e-06	1.3203	-1.6394e-10	2.7206e-06	-1.4987	-3.8121e-11	-0.27626	2.3928e-11	1.2305	-1.0298e-05	0.095241	6.9692e-11	1.5896	0.73202	-1.5197e-05	-1.0174	-8.4852e-06	-0.47326	-0.5768	0.13262	2.3585e-12	-0.48443	-3.6798e-07	6.901e-11	-1.2564	1.2131e-11	-0.45376	0.56649	-3.1995	-0.66321	-2.411e-12	4.4409e-14	2.0462e-06	-0.27179	0.19314	-2.2125e-09	0.094399	1.5824e-11	-0.21118	1.0718	-1.4029e-05	-8.1689e-11	-1.3678	0.54323	0.8424	-0.69887	0.080255	1.6922e-11	1.1322e-07	0.49162	-1.2886e-05	0.24219	-1.276	-0.56852	-8.0495e-12	3.33e-09	1.6002	-1.4416	4.1938e-09	-0.097803	1.9032e-12	-1.4077e-10	-8.9302e-11	-4.1919e-11	4.4409e-14	-1.1328e-10	-2.8543e-11	-2.6194e-06	-3.9884	-3.8358e-06	-0.31264	4.0951e-11	-1.0027	5.036e-06	-2.1873e-05	-2.0717e-11	-0.31241	-2.8188e-12	-1.7485	1.7844	-1.3954e-12	-0.31852	-0.29694	1.2708e-11	-2.5576e-06	2.0298	-7.5059e-10	1.3834	-0.82548	-4.8347e-10	-4.736e-09	1.2876e-09	7.2772e-07	-0.42437	4.0294e-07	-0.5381	9.7345e-09	0.38257	-2.4372e-06	-1.2729	-1.6352e-06	-9.5051e-05	-1.1117e-09	1.8324e-09	-3.7385e-12	-2.7472e-06	-1.5204e-07	-1.0277e-10	-1.4812e-06	2.3563e-12	-1.0298	5.7372e-07	-3.1738e-07	-2.4625e-10	-5.628e-11	4.4409e-14	5.465e-07	-2.9258e-06	1.4882e-09	-5.6112e-10	9.6936e-12	1.5376e-06	-5.4971e-08	-0.7284	-1.0654	-2.8243e-07	-2.3629	0.12149	-0.38816	-1.2951e-06	-1.1976e-08	-2.8644e-10	-1.3811	-2.18	0.64914	-2.2603e-11	3.4144	0.70299	3.8498	-0.87583	1.1743e-12	1.4209	-4.0628e-07	0.23591	-0.035208
-0.00032144	-0.12831	-0.00010667	5.7436e-11	2.6022e-10	-1.3038	-0.00022791	-0.38775	-0.00012791	-0.00021101	1.5323e-09	-0.00013035	1.3311	-9.9017e-06	0.00022968	-1.4925	-0.0012599	-0.27338	4.4354e-05	1.2359	-9.0632e-05	0.09561	-0.0017114	1.5934	0.73514	-6.234e-05	-1.014	-0.00022195	-0.47665	-0.57908	0.13162	-4.4081e-05	-0.48454	-0.00011387	-0.0013905	-1.2434	9.1167e-11	-0.45376	0.56861	-3.2114	-0.66734	-5.7638e-05	4.3916e-11	3.3314e-05	-0.27016	0.19273	-0.00093788	0.094348	4.6834e-11	-0.20984	1.0825	-0.00018077	-0.0016287	-1.3697	0.54124	0.83616	-0.70417	0.079614	-0.0013465	4.6264e-05	0.49552	-6.8153e-05	0.24048	-1.288	-0.56796	-5.8256e-05	1.16e-08	1.5973	-1.4458	2.7823e-05	-0.098088	5.4454e-05	-0.00010251	-1.8514e-05	-3.0368e-05	2.6033e-11	-0.00060204	-3.8702e-05	-7.9785e-05	-3.9567	-4.2244e-05	-0.31394	3.9256e-10	-1.0081	0.00013463	-0.00014223	-3.2314e-05	-0.3126	-0.00018003	-1.7549	1.7503	-2.1729e-05	-0.32303	-0.29277	-0.00045832	-4.0108e-05	2.0498	-0.00011226	1.3628	-0.83822	-0.00040228	-1.601e-05	2.1993e-05	1.1081e-05	-0.42201	1.4618e-05	-0.54612	9.4769e-06	0.38259	-5.6309e-06	-1.2698	-4.293e-05	-0.00035984	-2.931e-05	1.2026e-05	-1.3575e-05	-1.9012e-05	-3.6175e-05	-0.00041111	-1.7311e-05	4.1841e-11	-1.0378	3.6414e-05	-1.2859e-05	-0.00014501	-2.0355e-05	2.6295e-12	1.001e-05	-1.9794e-05	9.6833e-06	-0.00026654	2.249e-05	7.7307e-06	-5.8887e-05	-0.72855	-1.0552	-0.00035634	-2.377	0.12183	-0.38393	-2.6974e-05	-2.8737e-05	-0.00029193	-1.3942	-2.1601	0.64249	-7.6107e-05	3.3968	0.69859	3.852	-0.87014	-6.3841e-05	1.4123	-0.00018654	0.23635	-0.035389
1.8048e-11	-0.12685	4.2042e-11	4.4409e-14	3.5333e-11	-1.3059	-3.3499e-05	-0.38616	-9.4157e-06	-3.0345e-05	1.3331e-10	-1.7168e-05	1.3217	8.1147e-11	3.4111e-05	-1.4887	-0.00012589	-0.27383	2.3726e-11	1.2328	-5.7612e-06	0.096195	4.8705e-11	1.5922	0.73169	-1.5262e-05	-1.0153	-3.0558e-05	-0.47897	-0.58008	0.13249	7.4027e-12	-0.48324	-1.6296e-05	4.1039e-11	-1.2463	1.0298e-11	-0.44777	0.56479	-3.2363	-0.65519	-6.2801e-06	4.4409e-14	4.5923e-06	-0.27034	0.19301	-7.1026e-06	0.094497	9.1973e-12	-0.21123	1.0711	-2.2849e-05	-0.00020003	-1.3822	0.5394	0.84041	-0.70476	0.080284	-4.3406e-05	1.492e-06	0.49002	-1.03e-05	0.24164	-1.2808	-0.56654	-3.814e-06	3.3339e-09	1.6081	-1.4643	4.208e-09	-0.09716	1.8975e-12	-1.4308e-10	8.927e-12	-2.8286e-11	4.4409e-14	-6.5691e-05	-3.1502e-06	-1.1909e-05	-3.9679	-2.1978e-06	-0.31529	3.0598e-11	-0.99208	1.8013e-05	-1.3836e-05	-1.3047e-11	-0.31526	-5.1051e-12	-1.7532	1.7504	1.489e-13	-0.32207	-0.29273	2.895e-11	-5.3744e-06	2.0476	-6.7476e-10	1.3623	-0.82812	-5.0748e-05	-1.3815e-06	1.2717e-09	1.3958e-06	-0.42195	5.6775e-08	-0.5449	9.7725e-09	0.38421	-1.7944e-06	-1.282	-5.8237e-06	-0.00011739	-3.4889e-06	1.8527e-09	-2.2996e-12	-1.5503e-06	-5.3434e-06	-1.0729e-10	-2.4265e-06	6.3424e-12	-1.0483	5.4754e-06	-1.4141e-06	-1.0295e-05	-1.1695e-06	4.4409e-14	1.4049e-06	-1.6014e-06	1.4745e-09	-5.4988e-10	9.5844e-12	9.0946e-07	-5.4943e-08	-0.73914	-1.0549	-4.4698e-05	-2.358	0.12086	-0.38695	-8.335e-07	-4.1502e-06	-5.0398e-06	-1.3998	-2.1783	0.64314	1.4822e-11	3.4163	0.69922	3.8367	-0.86494	7.2998e-12	1.4325	-2.6689e-05	0.2371	-0.035505
-0.00023919	-0.12689	-4.1639e-05	3.799e-11	4.4363e-14	-1.3134	-0.00019049	-0.38632	-1.7855e-06	-0.0002078	8.2362e-10	-0.00010747	1.3212	-0.00010954	0.00014469	-1.4868	-0.00085707	-0.27364	2.4073e-05	1.2344	-4.9076e-06	0.095036	-0.001003	1.5842	0.73218	-0.00021927	-1.0172	-0.00012954	-0.47884	-0.57831	0.1325	-1.9914e-05	-0.48321	-0.00010372	-0.00082332	-1.2526	1.5392e-11	-0.44781	0.56793	-3.2307	-0.66732	-1.4359e-05	2.1359e-11	2.3201e-05	-0.27026	0.19381	-0.00055911	0.09481	5.8331e-11	-0.2109	1.0692	-6.4875e-05	-0.0012367	-1.3685	0.54301	0.83506	-0.70615	0.080287	-0.00077454	1.5733e-05	0.48699	2.9878e-10	0.23863	-1.2668	-0.57032	-3.8423e-05	1.7545e-06	1.6148	-1.4548	1.1985e-05	-0.097699	2.2386e-05	-7.3705e-05	-2.9928e-05	-1.2094e-05	2.1312e-11	-0.00041047	-2.077e-05	-6.401e-05	-3.9582	-8.7353e-06	-0.31115	2.0851e-10	-0.99928	8.8269e-05	-1.8361e-06	-1.3972e-05	-0.31519	-9.2856e-05	-1.7609	1.7744	-6.3498e-06	-0.32344	-0.29444	-0.00026746	-2.8404e-05	2.0426	-6.5762e-05	1.3716	-0.83563	-0.00029584	-5.3318e-06	1.0672e-05	7.1326e-06	-0.42164	7.6099e-06	-0.54546	4.7828e-06	0.38341	-4.0942e-05	-1.2733	-2.4357e-05	-0.00027073	-1.0853e-05	6.4986e-06	-5.7988e-06	-6.7735e-11	-3.5061e-05	-0.00025396	-1.6021e-05	1.6793e-11	-1.0353	2.9993e-05	-6.7965e-06	-7.8332e-05	-6.898e-06	1.4197e-13	1.0018e-05	-9.0944e-10	4.681e-06	-0.00016972	8.3621e-06	1.4338e-05	-4.0612e-05	-0.72698	-1.06	-0.00025696	-2.34	0.12047	-0.38482	-9.0372e-06	-3.2635e-05	-0.00017219	-1.3861	-2.1586	0.64512	-2.9874e-05	3.4137	0.70197	3.8573	-0.87214	-2.736e-05	1.418	-0.00018441	0.23807	-0.035528
-4.4369e-05	-0.12705	-8.9389e-05	5.9983e-11	2.047e-10	-1.3101	-9.7414e-06	-0.38646	-8.0038e-06	1.2349e-10	4.4349e-14	2.1192e-11	1.3318	-0.00023727	1.9144e-05	-1.4889	-0.00027465	-0.27563	8.924e-05	1.2291	2.5455e-10	0.096676	-0.00089983	1.6	0.72705	-0.00057627	-1.014	-4.4802e-06	-0.47792	-0.5754	0.13239	-4.2305e-05	-0.48493	5.6458e-11	-0.0006272	-1.2516	1.3568e-10	-0.45077	0.56903	-3.2155	-0.66456	-4.0968e-05	6.5101e-11	4.0668e-12	-0.27434	0.19348	-0.00045275	0.094237	3.2706e-10	-0.21132	1.079	-2.0229e-05	-0.00026967	-1.3754	0.54017	0.83034	-0.70391	0.080291	-0.00046009	6.6751e-05	0.49474	-1.9801e-05	0.24011	-1.2775	-0.56831	-2.8771e-05	1.3758e-05	1.5835	-1.4502	4.7312e-05	-0.09777	5.5521e-05	-2.7212e-06	-4.4288e-05	-2.205e-05	4.6757e-12	-0.00011668	-4.0455e-05	-7.7076e-06	-3.9981	1.1522e-10	-0.31318	4.4394e-14	-0.99386	4.3082e-07	-4.7927e-05	-4.1972e-05	-0.31362	-9.205e-05	-1.7407	1.7767	-2.3576e-05	-0.32175	-0.2939	-0.00038183	-3.4097e-11	2.0419	-8.2737e-05	1.3763	-0.82463	-7.8606e-05	-2.3053e-05	2.7072e-05	7.9919e-12	-0.42704	3.4623e-05	-0.54383	2.4511e-05	0.38287	-0.00012285	-1.2868	-4.6101e-07	-0.00017556	-1.0845e-05	2.4957e-05	-1.6432e-05	-7.3618e-06	-2.6399e-10	-0.00026976	-1.8617e-12	7.5465e-12	-1.0464	6.1737e-07	-1.3605e-06	-4.26e-05	-1.0647e-05	6.3636e-12	1.2406e-11	-6.7289e-07	2.0134e-05	-0.00020084	2.2841e-05	6.8184e-05	-1.6792e-05	-0.73477	-1.0702	-5.5485e-05	-2.3496	0.12171	-0.38037	-1.5468e-08	-1.2056e-08	-0.0001314	-1.3967	-2.1548	0.64792	-6.165e-05	3.4075	0.70246	3.8617	-0.86743	-6.1005e-05	1.4286	1.523e-11	0.23609	-0.035255
-3.888e-05	-0.12778	-8.4552e-05	1.3992e-11	1.0117e-09	-1.3045	-0.00012218	-0.38729	-0.00042227	-2.8846e-05	2.094e-09	-0.00011194	1.3201	-0.00058433	9.0431e-05	-1.4806	-0.00015066	-0.27586	3.22e-05	1.2347	-0.00023418	0.094782	-0.00014359	1.5955	0.73527	-0.00062043	-1.0172	-0.00014905	-0.47126	-0.57517	0.1315	-3.1341e-06	-0.48608	-1.4875e-05	-0.0001234	-1.2597	1.5847e-10	-0.45189	0.56604	-3.2292	-0.66193	-1.5005e-05	1.9213e-11	2.4471e-05	-0.27348	0.19256	-8.4069e-05	0.093932	2.013e-10	-0.21177	1.0769	-0.00020554	-0.00041909	-1.382	0.54245	0.84558	-0.70884	0.07976	-0.00013229	1.5214e-05	0.49176	-0.00023809	0.24248	-1.2748	-0.56887	-4.2357e-06	1.1163e-05	1.6118	-1.4533	1.2584e-05	-0.096975	3.3053e-06	-6.9519e-06	-0.0002125	-2.9831e-05	3.4101e-12	-8.6031e-05	-3.5461e-06	-4.4657e-05	-3.9951	-9.3527e-05	-0.31263	5.8929e-10	-0.99979	7.8161e-05	-0.00032355	-9.1424e-06	-0.31589	-1.7129e-05	-1.7427	1.7512	-1.147e-06	-0.32416	-0.29504	-3.7777e-05	-3.5675e-05	2.0634	-0.00011772	1.365	-0.82762	-0.00010687	-2.4427e-06	6.8225e-06	9.4593e-06	-0.42346	1.6741e-05	-0.54519	2.0391e-06	0.38143	-0.00016998	-1.2869	-2.9704e-05	-0.00012557	-7.5749e-06	9.0458e-06	-9.673e-07	-6.139e-05	-5.1578e-06	-3.7332e-05	-1.911e-05	3.0677e-11	-1.0342	1.3269e-05	-9.1728e-06	-1.5986e-05	-1.6996e-06	4.2986e-12	6.9046e-06	-6.0295e-05	4.8422e-06	-2.2318e-05	1.4737e-06	1.783e-05	-6.8152e-05	-0.73412	-1.0696	-0.000101	-2.3497	0.12133	-0.38661	-4.2682e-05	-4.058e-06	-2.4667e-05	-1.3847	-2.1834	0.64718	-7.8787e-05	3.3978	0.69855	3.8229	-0.87198	-4.4464e-06	1.4298	-2.4863e-05	0.23603	-0.035543
-2.1665e-06	-0.12767	-2.9562e-12	4.4409e-14	4.4408e-14	-1.3014	-2.3591e-06	-0.38697	-3.2331e-11	-9.5338e-07	4.4408e-14	-1.3665e-10	1.3235	-1.426e-10	2.651e-06	-1.5096	-2.4372e-05	-0.27648	2.3818e-11	1.2359	1.1593e-12	0.096048	-2.2835e-05	1.5767	0.72596	-1.5206e-05	-1.0234	-9.7364e-07	-0.47393	-0.57793	0.13235	-1.7336e-07	-0.48367	-3.7397e-07	-2.0584e-05	-1.2456	4.4409e-14	-0.4503	0.56728	-3.2269	-0.66509	-1.1863e-06	4.4409e-14	4.0627e-12	-0.27047	0.19248	-1.4332e-05	0.094212	4.4409e-14	-0.212	1.0764	-4.2297e-09	-2.9161e-05	-1.3534	0.54988	0.84387	-0.70281	0.08009	-2.3156e-05	6.862e-07	0.49016	-5.0625e-11	0.23815	-1.2878	-0.57019	-7.1502e-07	3.3206e-09	1.6278	-1.4505	4.1685e-09	-0.098207	3.7162e-07	-1.1496e-06	-8.9369e-11	-4.1523e-11	2.8289e-13	-1.097e-05	-7.1988e-07	-5.9705e-07	-3.9682	-1.624e-11	-0.31405	4.4409e-14	-1.005	2.853e-07	-3.5072e-11	-2.1933e-11	-0.31759	-2.5398e-06	-1.7594	1.7605	-5.7831e-08	-0.32579	-0.29558	-3.8531e-06	-7.0268e-11	2.0463	-7.5233e-10	1.3692	-0.83226	-7.3348e-06	-4.4923e-07	1.2775e-09	7.975e-12	-0.42132	1.4335e-10	-0.54243	2.0132e-07	0.3846	-9.8188e-10	-1.2798	-2.129e-07	-0.00010085	-6.0551e-07	1.8452e-09	-6.1243e-08	-1.3391e-10	-1.3013e-07	-5.8686e-06	-2.8634e-11	4.4409e-14	-1.0422	2.716e-07	-1.3896e-07	-2.6807e-06	-3.4037e-07	4.4409e-14	1.2457e-11	-9.3921e-10	1.4847e-09	-2.9891e-06	1.8979e-07	4.8515e-09	-5.4484e-08	-0.7304	-1.0539	-5.6188e-06	-2.3536	0.12017	-0.38215	-1.5768e-08	-3.5285e-07	-4.1027e-06	-1.3845	-2.1766	0.64773	-2.2265e-11	3.3795	0.70144	3.8565	-0.8703	-3.6614e-07	1.4351	-1.1623e-06	0.23665	-0.035292
-9.6242e-06	-0.1285	-7.0697e-05	1.3571e-13	1.0303e-09	-1.3064	-0.00016193	-0.38424	-0.00038768	-9.4979e-05	2.2879e-09	-0.00012837	1.3282	-0.00045216	0.00015365	-1.4944	-0.00037176	-0.27691	2.4121e-05	1.2251	-0.00021873	0.095452	-9.4431e-05	1.5905	0.72959	-0.0004641	-1.0144	-0.00020391	-0.47706	-0.57751	0.13297	-4.2267e-07	-0.48752	-5.1741e-05	-9.7227e-05	-1.2487	1.9647e-10	-0.45222	0.56638	-3.2004	-0.66235	-2.8293e-05	1.4465e-11	2.8933e-05	-0.27357	0.19259	-7.9173e-05	0.094681	2.2531e-10	-0.21021	1.0838	-0.00024858	-0.00073562	-1.384	0.54417	0.84914	-0.70456	0.080119	-0.00019109	2.6433e-05	0.49529	-0.00028115	0.23914	-1.2855	-0.56142	-1.2705e-05	1.1821e-05	1.6145	-1.4382	1.8644e-05	-0.097673	6.5419e-07	-8.1118e-06	-0.00016679	-2.5335e-05	7.0831e-13	-0.00019014	-9.1935e-06	-5.9933e-05	-3.9754	-8.4817e-05	-0.30958	6.3734e-10	-0.99161	0.00012013	-0.00035141	-9.3634e-06	-0.31781	-9.7373e-06	-1.7578	1.7676	-2.1952e-07	-0.32487	-0.29382	-1.5669e-05	-4.2644e-05	2.0349	-6.9769e-05	1.3686	-0.82299	-0.00019035	-5.8906e-06	4.5722e-06	1.1296e-05	-0.42287	1.9623e-05	-0.55012	4.0428e-06	0.38342	-0.00013086	-1.2665	-4.128e-05	-0.0001658	-1.4432e-05	7.1458e-06	-1.4817e-07	-5.3515e-05	-1.6569e-05	-2.3288e-05	-1.9227e-05	4.2093e-11	-1.0409	2.3315e-05	-1.2768e-05	-3.4205e-05	-3.7643e-06	3.1075e-12	8.5145e-06	-6.7815e-05	7.7453e-06	-1.0788e-05	1.8729e-07	1.6089e-05	-4.2825e-05	-0.73179	-1.0642	-0.00016272	-2.358	0.1207	-0.38295	-4.7638e-05	-1.2347e-05	-2.7859e-05	-1.3964	-2.1726	0.64504	-6.2342e-05	3.4239	0.69822	3.8462	-0.87244	-7.2044e-07	1.4274	-8.3137e-05	0.23879	-0.035146
-1.4785e-06	-0.1274	-5.1826e-12	4.4409e-14	4.4409e-14	-1.3033	-6.5506e-07	-0.38229	-4.1349e-11	-2.9721e-07	4.4409e-14	-1.3799e-10	1.3186	-1.6237e-10	9.4634e-07	-1.4951	-1.0235e-05	-0.27488	2.3853e-11	1.2268	-5.0048e-12	0.095589	-1.0601e-05	1.5898	0.7265	-1.5402e-05	-1.0285	-2.5103e-07	-0.47609	-0.58102	0.13294	-1.6822e-07	-0.48868	-9.6745e-08	-9.4655e-06	-1.2479	4.4409e-14	-0.45145	0.56317	-3.2164	-0.67045	-4.3128e-07	4.4409e-14	4.078e-12	-0.27358	0.19345	-6.6383e-06	0.094028	4.4409e-14	-0.2094	1.0852	-4.276e-09	-1.1806e-05	-1.3763	0.53966	0.84473	-0.70692	0.080063	-1.0448e-05	2.925e-07	0.49638	-5.7518e-11	0.23993	-1.2719	-0.57206	-2.5756e-07	3.3281e-09	1.6046	-1.455	4.2012e-09	-0.096953	1.7971e-07	-6.0919e-07	-9.5249e-11	-4.2164e-11	1.7146e-13	-4.4055e-06	-2.6466e-07	-1.4802e-07	-3.9578	-1.8888e-11	-0.31363	4.4409e-14	-0.99515	3.2172e-08	-3.8395e-11	-2.2259e-11	-0.31512	-1.2555e-06	-1.7579	1.7696	-4.9562e-08	-0.32161	-0.29451	-1.9588e-06	-7.0071e-11	2.0496	-7.5821e-10	1.3724	-0.83166	-2.9488e-06	-1.6173e-07	1.2951e-09	7.9651e-12	-0.42424	1.4279e-10	-0.54098	9.6153e-08	0.38136	-9.9347e-10	-1.276	-5.8716e-08	-9.6751e-05	-2.2868e-07	1.8413e-09	-5.3479e-08	-1.3456e-10	-3.6269e-08	-2.7332e-06	-2.8825e-11	4.4409e-14	-1.0458	9.1345e-08	-5.0177e-08	-1.1704e-06	-1.3671e-07	4.4409e-14	1.2405e-11	-9.4e-10	1.4756e-09	-1.4101e-06	1.0167e-07	4.8688e-09	-5.4907e-08	-0.72929	-1.0536	-2.3179e-06	-2.3585	0.12136	-0.38125	-1.5652e-08	-1.4579e-07	-1.9415e-06	-1.3819	-2.1783	0.64578	-2.42e-11	3.3817	0.70056	3.8233	-0.87455	-2.7205e-07	1.4216	-4.0224e-07	0.23734	-0.035056
-9.6514e-05	-0.12772	-8.9922e-05	5.5318e-11	6.4893e-11	-1.2949	-1.9147e-06	-0.38597	-6.903e-06	-3.7167e-06	6.2802e-11	-4.4566e-06	1.3362	-0.00013328	1.3877e-06	-1.4868	-0.00018056	-0.27523	6.5438e-05	1.2356	-3.9221e-06	0.094587	-0.00088611	1.5838	0.73664	-0.00036869	-1.019	-2.2093e-06	-0.47445	-0.57983	0.13193	-4.0282e-05	-0.48453	-2.0886e-06	-0.00067878	-1.2477	6.4198e-11	-0.45415	0.56564	-3.2245	-0.66853	-2.5896e-05	5.2102e-11	9.8295e-07	-0.27258	0.19229	-0.00047229	0.094024	1.6306e-10	-0.21149	1.0787	-4.0689e-06	-0.00013133	-1.3801	0.54144	0.83432	-0.70112	0.079262	-0.00048121	4.1589e-05	0.49177	-7.1065e-06	0.23945	-1.2839	-0.57066	-2.4658e-05	9.5687e-06	1.5964	-1.4499	3.7258e-05	-0.097577	4.6931e-05	-1.4208e-05	-1.8499e-05	-1.8428e-05	8.1323e-12	-6.383e-05	-2.7937e-05	-1.5708e-06	-3.9772	-1.5209e-06	-0.31298	1.4396e-11	-0.99763	1.7831e-06	-9.0636e-06	-3.7004e-05	-0.31688	-8.6462e-05	-1.7429	1.7756	-1.8919e-05	-0.32317	-0.29588	-0.00033492	-1.1327e-06	2.0399	-6.6926e-05	1.3728	-0.83432	-3.9854e-05	-1.4933e-05	2.2583e-05	3.8171e-07	-0.42282	2.5057e-05	-0.54417	1.6929e-05	0.37996	-6.6166e-05	-1.2724	-3.2444e-07	-0.00015003	-6.6461e-06	1.7701e-05	-1.375e-05	-1.1347e-06	-6.7304e-07	-0.00024701	-7.7005e-07	9.2392e-13	-1.0449	3.5292e-07	-4.6366e-07	-3.2154e-05	-8.4715e-06	3.8872e-12	2.3437e-07	-8.7293e-07	1.5075e-05	-0.00017581	1.9069e-05	3.632e-05	-2.0406e-05	-0.7329	-1.0524	-2.1714e-05	-2.3668	0.12175	-0.38431	-6.1095e-07	-2.183e-07	-0.0001274	-1.3896	-2.1604	0.64707	-5.3436e-05	3.4214	0.69728	3.8709	-0.86739	-5.6736e-05	1.4248	-2.6763e-06	0.23489	-0.034998
-1.3654e-11	-0.12753	-7.8013e-06	2.8427e-13	1.1093e-10	-1.3102	-1.2299e-10	-0.38374	-4.3749e-05	-8.7639e-11	1.3413e-10	-7.3347e-06	1.3378	-7.9671e-05	2.3204e-11	-1.4896	2.8146e-12	-0.2746	2.6826e-06	1.2319	-2.8341e-05	0.096481	6.0008e-11	1.5903	0.72533	-0.00010113	-1.0093	-3.0012e-07	-0.47677	-0.57952	0.13322	6.9083e-13	-0.48671	-5.5923e-11	6.4063e-11	-1.2461	1.0086e-11	-0.4515	0.56891	-3.2163	-0.66672	2.7177e-14	1.2097e-12	1.252e-06	-0.2715	0.19256	-2.1754e-09	0.094581	1.9576e-11	-0.21275	1.0768	-7.8405e-06	-1.3749e-11	-1.3765	0.54143	0.84395	-0.7101	0.079417	2.9053e-11	7.7889e-11	0.49252	-2.8145e-05	0.24076	-1.2841	-0.56626	-7.1791e-12	1.0472e-06	1.6133	-1.4541	3.8926e-07	-0.097656	1.8907e-12	-1.4217e-10	-2.6398e-05	-3.2142e-06	4.4409e-14	-9.275e-11	-2.8022e-11	-1.1436e-10	-3.9976	-1.087e-05	-0.31491	3.7322e-11	-1.0079	5.0423e-07	-2.5892e-05	-2.9149e-07	-0.31682	-5.0887e-12	-1.7594	1.7726	-1.9157e-12	-0.32377	-0.29503	2.4866e-12	-1.7344e-06	2.0616	-1.3846e-05	1.3812	-0.83479	-4.71e-10	-4.7581e-09	3.1891e-07	5.2859e-07	-0.42374	1.1484e-06	-0.54659	9.78e-09	0.38501	-2.4739e-05	-1.282	-3.4031e-08	-9.4624e-05	-1.1135e-09	9.0774e-07	-4.1565e-12	-7.8011e-06	-3.067e-10	-1.0516e-10	-1.4987e-06	1.0645e-12	-1.0375	2.1684e-10	-1.4363e-11	-2.4596e-10	-5.5862e-11	5.8713e-13	2.6238e-07	-4.5093e-06	8.4212e-08	-5.5799e-10	9.7367e-12	3.3985e-06	-6.8327e-06	-0.72777	-1.0521	-5.3326e-09	-2.3631	0.12076	-0.38667	-4.4758e-06	-1.2001e-08	-2.8594e-10	-1.3894	-2.181	0.6499	-8.224e-06	3.3918	0.70007	3.8457	-0.86983	-7.0408e-13	1.4159	-1.51e-10	0.2357	-0.035115
-2.5553e-11	-0.12776	-5.3438e-07	4.4409e-14	1.7452e-11	-1.3072	-2.047e-08	-0.38295	-5.4325e-06	-8.988e-11	2.5e-11	-1.3417e-06	1.3105	-9.0945e-06	2.3343e-11	-1.5115	-6.5307e-11	-0.27622	2.3848e-11	1.225	-3.5021e-06	0.095516	-1.6414e-11	1.5893	0.72757	-2.5842e-05	-1.0172	-3.7027e-07	-0.47229	-0.58052	0.13333	-4.5185e-13	-0.48273	-5.712e-11	-4.6823e-12	-1.2486	2.2909e-12	-0.44977	0.5672	-3.1836	-0.66594	-2.6969e-12	4.4409e-14	3.2129e-07	-0.27351	0.19541	-2.2284e-09	0.094395	4.1053e-12	-0.21163	1.0806	-1.889e-06	-9.0984e-11	-1.3675	0.54056	0.83418	-0.70391	0.080115	-4.4641e-11	7.7796e-11	0.491	-4.1184e-06	0.23988	-1.2856	-0.5695	-9.0695e-12	5.7434e-08	1.61	-1.4516	2.6677e-08	-0.096785	1.8834e-12	-1.4632e-10	-2.4682e-06	-3.1511e-07	4.4409e-14	-1.2243e-10	-2.9622e-11	-1.2239e-07	-3.9598	-1.2753e-06	-0.31573	6.8733e-12	-1.0037	3.4539e-07	-4.6314e-06	-2.2271e-11	-0.31438	-1.3934e-11	-1.7612	1.7758	-2.3204e-12	-0.3225	-0.29557	-1.2071e-11	-3.7406e-07	2.0636	-6.5021e-07	1.3753	-0.83276	-4.8849e-10	-4.767e-09	1.28e-09	1.2777e-07	-0.42292	1.63e-07	-0.53763	9.7969e-09	0.38279	-3.0919e-06	-1.2713	-7.4671e-08	-9.5216e-05	-1.1102e-09	2.2103e-08	-4.5422e-12	-9.7382e-07	-3.0573e-10	-1.2612e-10	-2.627e-07	3.1728e-13	-1.0394	2.1699e-10	-1.4759e-11	-2.5264e-10	-5.6148e-11	5.1831e-14	7.1109e-08	-6.3894e-07	1.49e-09	-5.7056e-10	9.6059e-12	6.9813e-07	-5.4974e-08	-0.73166	-1.0614	-5.3573e-09	-2.3517	0.12137	-0.38392	-4.6275e-07	-1.2105e-08	-2.9925e-10	-1.3844	-2.1691	0.64567	-7.1974e-07	3.3916	0.69552	3.8677	-0.87291	-2.5126e-12	1.4202	-1.5404e-10	0.23552	-0.035424
-6.2837e-08	-0.12757	3.567e-11	4.4409e-14	4.4405e-14	-1.3054	-3.6334e-05	-0.38395	8.8495e-11	-1.6796e-05	4.4405e-14	-2.1998e-06	1.3308	1.1636e-10	3.0174e-05	-1.4794	-0.0001974	-0.27242	2.3871e-11	1.2338	8.1736e-11	0.09577	-9.3224e-05	1.5896	0.73666	-1.5379e-05	-1.018	-2.086e-05	-0.47771	-0.57543	0.13255	4.2681e-12	-0.4851	-7.2902e-06	-8.1316e-05	-1.249	2.1376e-12	-0.45188	0.56461	-3.2109	-0.66824	-1.2117e-05	4.4409e-14	2.7884e-06	-0.27501	0.19327	-6.7012e-05	0.094223	4.4409e-14	-0.21298	1.0768	-5.4185e-06	-0.00026864	-1.3795	0.5444	0.83295	-0.71586	0.080576	-0.0001259	6.3925e-06	0.49287	2.9583e-12	0.23985	-1.2781	-0.56384	-5.4234e-06	3.3325e-09	1.619	-1.4373	4.2418e-09	-0.097194	1.2309e-06	-3.0397e-06	1.5062e-11	-2.906e-11	1.8992e-13	-9.476e-05	-5.965e-06	-1.1127e-05	-3.9737	1.5882e-11	-0.31556	4.4408e-14	-0.99311	1.04e-05	-1.0322e-11	-1.6842e-11	-0.31517	-9.0535e-06	-1.751	1.767	-6.3756e-08	-0.32355	-0.29545	-1.1987e-05	-1.4323e-06	2.0491	-6.7405e-10	1.3717	-0.83163	-6.6767e-05	-4.2682e-06	1.2935e-09	8.2406e-07	-0.41803	1.4579e-10	-0.54471	1.1969e-06	0.38315	-9.2048e-10	-1.2813	-4.2426e-06	-0.00013556	-5.7801e-06	1.8527e-09	-8.8467e-09	-1.1203e-10	-2.7195e-06	-2.0813e-05	-1.9019e-07	2.9352e-12	-1.0413	3.9422e-06	-1.6218e-06	-1.8838e-05	-2.4666e-06	4.4409e-14	8.6595e-07	-9.315e-10	1.4857e-09	-1.004e-05	6.015e-07	4.8449e-09	-5.4344e-08	-0.73507	-1.0641	-5.6855e-05	-2.3646	0.12146	-0.38079	-1.5542e-08	-3.2717e-06	-2.4892e-05	-1.3865	-2.1614	0.64987	1.3437e-11	3.3885	0.70055	3.8228	-0.87581	-2.1954e-07	1.4231	-1.5835e-05	0.23642	-0.035235
2.7086e-11	-0.12808	-3.2144e-05	2.2113e-12	4.1631e-10	-1.2988	-5.9873e-07	-0.38441	-0.00017091	-7.2944e-11	4.8061e-10	-2.446e-05	1.3246	-0.00029372	2.3024e-11	-1.4857	2.3178e-10	-0.27451	1.1154e-05	1.238	-0.00010596	0.095501	3.113e-10	1.5822	0.72651	-0.00032748	-1.0244	-3.5763e-06	-0.4789	-0.57661	0.13176	4.1437e-12	-0.48723	-4.8689e-11	2.8366e-10	-1.241	3.9549e-11	-0.45198	0.56738	-3.2139	-0.66249	6.8692e-12	5.7654e-12	4.1055e-06	-0.27421	0.19253	-2.0456e-09	0.094831	7.7303e-11	-0.21012	1.0781	-2.9884e-05	2.3612e-10	-1.3757	0.55029	0.8444	-0.70729	0.08031	2.6651e-10	7.8948e-11	0.49409	-0.00010586	0.24262	-1.2763	-0.56679	-1.677e-12	3.8893e-06	1.5967	-1.4484	3.1154e-06	-0.097062	1.8878e-12	-1.2326e-10	-9.7906e-05	-1.2754e-05	4.4409e-14	6.7837e-12	-2.3348e-11	-3.369e-07	-4.0186	-4.0759e-05	-0.3146	1.3922e-10	-1.003	2.36e-06	-9.4813e-05	-2.107e-06	-0.31479	2.5672e-11	-1.7689	1.7605	-4.0979e-13	-0.32196	-0.29448	5.0148e-11	-6.1543e-06	2.0384	-4.8133e-05	1.3688	-0.82805	-4.0926e-10	-4.7379e-09	1.726e-06	1.7575e-06	-0.42558	5.4472e-06	-0.54759	9.8439e-09	0.38567	-9.042e-05	-1.2874	-6.7367e-07	-9.4932e-05	-1.113e-09	3.475e-06	-3.035e-12	-2.9337e-05	-3.0119e-10	-4.0803e-11	-5.2273e-06	3.778e-12	-1.039	2.166e-10	-4.0242e-08	-2.1372e-10	-5.2829e-11	2.0796e-12	8.912e-07	-1.7561e-05	1.0081e-06	-5.24e-10	9.6509e-12	1.3167e-05	-2.7013e-05	-0.72667	-1.0574	-5.2854e-09	-2.3537	0.12158	-0.38337	-1.7201e-05	-1.2146e-08	-2.4159e-10	-1.3784	-2.1696	0.64993	-3.2593e-05	3.4014	0.70121	3.814	-0.87074	5.1642e-12	1.4133	-1.3382e-10	0.23581	-0.035141
-5.4546e-06	-0.12708	5.7259e-11	4.4408e-14	4.44e-14	-1.2985	-5.914e-05	-0.38381	1.4756e-10	-3.717e-05	3.3427e-11	-1.0848e-05	1.3237	2.8903e-10	4.6049e-05	-1.4842	-0.0003135	-0.27699	2.3809e-11	1.2399	1.2121e-10	0.095966	-0.00017553	1.5874	0.7323	-1.5215e-05	-1.0141	-3.521e-05	-0.47749	-0.58156	0.13344	-1.6997e-06	-0.48297	-1.8253e-05	-0.00014727	-1.25	4.4409e-14	-0.44963	0.56498	-3.1879	-0.66258	-1.6006e-05	4.4408e-14	5.0488e-06	-0.26973	0.19189	-0.00012086	0.094881	4.4408e-14	-0.2122	1.0748	-9.2519e-06	-0.00042268	-1.3652	0.54474	0.83857	-0.70575	0.080523	-0.00021619	9.0981e-06	0.49376	5.8562e-11	0.23919	-1.2804	-0.56895	-9.8529e-06	3.3521e-09	1.5976	-1.4488	6.21e-07	-0.096739	3.4451e-06	-9.194e-06	8.1215e-11	-2.1281e-11	4.9358e-13	-0.00015003	-8.4834e-06	-1.8136e-05	-3.9375	3.104e-11	-0.31378	3.5734e-12	-1.0018	1.8496e-05	2.4639e-11	-2.7182e-07	-0.31501	-1.707e-05	-1.7572	1.7812	-7.7805e-07	-0.32108	-0.29768	-3.1811e-05	-3.8925e-06	2.0536	-6.3612e-10	1.3796	-0.83223	-0.0001052	-4.6762e-06	1.2843e-09	1.4031e-06	-0.42536	1.435e-10	-0.54782	2.2296e-06	0.38141	-8.6289e-10	-1.2811	-7.1828e-06	-0.00015959	-8.1556e-06	1.8553e-09	-6.1284e-07	-9.8399e-11	-6.3345e-06	-4.3827e-05	-1.4505e-06	3.6676e-12	-1.039	6.6506e-06	-2.76e-06	-2.9902e-05	-3.4605e-06	4.4409e-14	1.8548e-06	-9.292e-10	3.0676e-07	-2.5564e-05	1.4814e-06	4.8694e-09	-5.4436e-08	-0.72846	-1.0533	-8.9151e-05	-2.3644	0.12094	-0.38427	-1.5599e-08	-6.1552e-06	-4.2933e-05	-1.3824	-2.1641	0.65319	3.265e-11	3.4371	0.70709	3.8403	-0.8751	-2.9307e-06	1.4237	-3.2721e-05	0.23727	-0.035247
-2.0413e-11	-0.12667	-4.527e-06	6.6252e-13	6.9412e-11	-1.3	-1.2428e-10	-0.38506	-2.7265e-05	-8.7672e-11	8.1181e-11	-4.7545e-06	1.3259	-5.4905e-05	2.3253e-11	-1.4853	-2.6812e-11	-0.2752	2.4343e-06	1.2417	-1.7375e-05	0.096192	2.2941e-11	1.5782	0.72389	-7.3013e-05	-1.0242	-1.9003e-13	-0.47281	-0.58167	0.13217	-3.7709e-14	-0.48615	-5.7359e-11	3.0022e-11	-1.2479	6.2432e-12	-0.4478	0.56935	-3.2065	-0.66131	-1.0791e-12	1.251e-12	7.2069e-07	-0.2721	0.19269	-2.2171e-09	0.09419	1.2375e-11	-0.21052	1.0819	-4.0444e-06	-4.5568e-11	-1.3852	0.55365	0.83299	-0.7096	0.080616	-5.9539e-12	7.8128e-11	0.49282	-1.96e-05	0.24096	-1.2852	-0.56449	-7.8735e-12	8.9083e-07	1.6113	-1.4701	1.2054e-07	-0.097284	1.8868e-12	-1.4446e-10	-1.9049e-05	-1.906e-06	4.4409e-14	-1.0331e-10	-2.8779e-11	-1.1293e-10	-3.9796	-6.7074e-06	-0.31277	2.282e-11	-1.0101	1.4066e-07	-1.5902e-05	-1.4133e-07	-0.31581	-9.8323e-12	-1.7508	1.775	-2.1761e-12	-0.32499	-0.29708	-5.2338e-12	-1.0395e-06	2.0628	-1.0805e-05	1.3754	-0.83333	-4.7888e-10	-4.7505e-09	4.1533e-07	3.2085e-07	-0.41986	5.7876e-07	-0.53805	9.764e-09	0.38136	-1.6412e-05	-1.2895	-1.8359e-11	-9.4576e-05	-1.1156e-09	7.3508e-07	-4.4102e-12	-4.7596e-06	-3.0237e-10	-1.1459e-10	-9.4278e-07	6.2386e-13	-1.0458	2.1701e-10	-1.4386e-11	-2.4721e-10	-5.6155e-11	4.37e-13	1.4373e-07	-2.6841e-06	1.6133e-08	-5.6919e-10	9.7374e-12	2.2334e-06	-5.6295e-06	-0.72671	-1.0591	-5.3607e-09	-2.3719	0.12045	-0.38451	-2.6867e-06	-1.198e-08	-2.9189e-10	-1.3818	-2.1832	0.64507	-4.7942e-06	3.4	0.69432	3.8463	-0.87043	-1.7558e-12	1.4343	-1.5286e-10	0.23704	-0.035106
-2.8589e-11	-0.12801	-3.0871e-06	1.6203e-12	3.5238e-11	-1.3053	-1.2592e-10	-0.38019	-1.7171e-05	-7.4852e-08	3.602e-11	-2.3928e-06	1.3317	-3.2919e-05	2.319e-11	-1.4886	-5.2522e-11	-0.27685	2.1618e-06	1.2292	-1.0847e-05	0.09553	-1.0181e-11	1.5787	0.72721	-4.93e-05	-1.0146	1.2936e-13	-0.47754	-0.57688	0.13284	-8.2191e-13	-0.48707	-2.4249e-07	1.6924e-12	-1.2416	1.5258e-12	-0.44996	0.5635	-3.2231	-0.65946	-1.4135e-12	1.4224e-12	1.3813e-07	-0.27366	0.1913	-2.2419e-09	0.094969	3.7255e-12	-0.21164	1.0828	-7.9214e-07	-7.2997e-11	-1.3768	0.54539	0.83557	-0.7128	0.08032	-3.6225e-11	7.7726e-11	0.49168	-1.0252e-05	0.24042	-1.2761	-0.57026	-8.5328e-12	6.4274e-07	1.6109	-1.4558	4.1981e-09	-0.097611	1.8967e-12	-1.4749e-10	-1.234e-05	-1.1715e-06	4.4409e-14	-1.1451e-10	-2.8749e-11	-1.1296e-10	-3.9896	-4.3184e-06	-0.31426	9.6028e-12	-1.0012	3.9962e-11	-7.0223e-06	-1.1505e-07	-0.31596	-1.372e-11	-1.7528	1.775	-2.395e-12	-0.32306	-0.29338	-1.1797e-11	-3.9813e-07	2.0273	-8.6893e-06	1.3853	-0.83159	-4.7969e-10	-4.7318e-09	5.9207e-07	7.8743e-08	-0.42493	1.6364e-07	-0.54817	9.745e-09	0.38432	-9.7235e-06	-1.2684	-1.8401e-11	-9.4468e-05	-1.1181e-09	5.9952e-07	-4.6316e-12	-3.0098e-06	-5.2136e-08	-1.2479e-10	-4.6305e-07	8.2612e-14	-1.0409	2.171e-10	-1.4395e-11	-2.5269e-10	-5.651e-11	3.0168e-13	2.0906e-08	-1.4996e-06	1.4917e-09	-5.7264e-10	9.7261e-12	7.6118e-07	-4.9832e-06	-0.73384	-1.0667	-5.3482e-09	-2.3621	0.12217	-0.38463	-1.9463e-06	-1.2176e-08	-2.9724e-10	-1.3951	-2.1591	0.6476	-3.1058e-06	3.426	0.69834	3.8276	-0.87019	-2.9345e-12	1.4332	-1.5311e-10	0.237	-0.035255
3.9905e-11	-0.1277	-1.4106e-05	3.0688e-12	3.5426e-10	-1.3107	-3.6785e-06	-0.38459	-0.00014103	-4.5599e-06	5.313e-10	-3.074e-05	1.3222	-0.00022219	2.2073e-06	-1.497	1.76e-10	-0.2754	7.6147e-06	1.2428	-8.5806e-05	0.095909	3.3336e-10	1.5937	0.7283	-0.0002505	-1.0186	-8.4026e-06	-0.47342	-0.57069	0.13293	7.3101e-12	-0.48404	-3.495e-06	3.0887e-10	-1.2492	4.1196e-11	-0.45011	0.5701	-3.1676	-0.66603	6.5939e-12	4.3795e-12	6.1132e-06	-0.27198	0.19335	-2.0465e-09	0.094829	6.6292e-11	-0.20886	1.0823	-3.274e-05	1.5643e-10	-1.373	0.53958	0.83898	-0.70294	0.080198	2.585e-10	7.8152e-11	0.48899	-0.00010109	0.24011	-1.2784	-0.56866	-1.5862e-12	3.3171e-06	1.6073	-1.451	2.424e-07	-0.097148	1.8991e-12	-1.2631e-10	-7.3241e-05	-6.6598e-06	4.4409e-14	-2.2732e-11	-2.3159e-11	-2.1029e-06	-3.949	-3.3396e-05	-0.31416	1.4693e-10	-1.0049	7.8533e-06	-0.00010071	-5.4632e-07	-0.31516	2.6944e-11	-1.7602	1.7535	2.185e-13	-0.32443	-0.29462	7.058e-11	-7.9862e-06	2.059	-3.821e-05	1.3709	-0.83366	-4.2677e-10	-4.7205e-09	1.4914e-06	2.4865e-06	-0.42602	1.7898e-06	-0.54458	9.7565e-09	0.38416	-7.3673e-05	-1.2716	-1.2761e-06	-9.5343e-05	-1.1087e-09	2.4976e-06	-2.1654e-12	-2.3899e-05	-1.0408e-06	-3.1604e-11	-6.0851e-06	5.6364e-12	-1.0447	7.1984e-07	-3.3029e-08	-2.2045e-10	-5.3124e-11	1.6271e-12	1.362e-06	-1.4745e-05	1.3326e-08	-5.2202e-10	9.7434e-12	1.0336e-05	-1.8083e-05	-0.7311	-1.0627	-5.2472e-09	-2.3582	0.12093	-0.38404	-1.3384e-05	-1.4245e-08	-2.4208e-10	-1.3936	-2.1772	0.64661	-1.5762e-05	3.4277	0.70236	3.8099	-0.86908	8.9879e-12	1.4188	-2.2982e-06	0.23681	-0.035613
-2.7541e-05	-0.12795	-4.9096e-05	5.166e-12	8.6487e-10	-1.2971	-0.00015082	-0.38335	-0.00034243	-0.00012066	2.064e-09	-0.00012881	1.309	-0.00046673	0.00014888	-1.4818	-0.00037686	-0.27622	1.8087e-05	1.2351	-0.00020182	0.09627	-0.00011604	1.5802	0.73098	-0.00048866	-1.013	-0.00016541	-0.47698	-0.57911	0.13312	-2.3943e-06	-0.4871	-6.6405e-05	-0.0001028	-1.2537	1.8265e-10	-0.4537	0.56674	-3.1685	-0.66262	-2.9774e-05	9.6654e-12	3.1911e-05	-0.27187	0.19286	-7.1704e-05	0.094615	2.0058e-10	-0.20961	1.0795	-0.00021487	-0.0007429	-1.3674	0.54664	0.83832	-0.70194	0.080679	-9.9845e-05	1.9129e-05	0.49061	-0.00026306	0.23792	-1.2792	-0.57401	-1.4318e-05	1.055e-05	1.6085	-1.4566	1.1526e-05	-0.096593	2.2641e-06	-7.8502e-06	-0.0001572	-1.983e-05	2.1998e-12	-0.00022048	-1.1762e-05	-5.4051e-05	-4.0024	-7.7951e-05	-0.31239	5.5687e-10	-1.0087	0.00010758	-0.00028063	-4.5361e-06	-0.31596	-1.2703e-05	-1.7397	1.754	-8.4723e-07	-0.32195	-0.29238	-2.853e-05	-4.2029e-05	2.0375	-6.0343e-05	1.3652	-0.82612	-0.00019346	-7.0446e-06	3.0033e-06	1.1824e-05	-0.42368	1.2621e-05	-0.54899	1.5677e-06	0.3809	-0.00014487	-1.2752	-3.3321e-05	-0.00015701	-1.5241e-05	5.8895e-06	-7.7148e-07	-5.2846e-05	-2.11e-05	-3.0831e-05	-2.0085e-05	4.2632e-11	-1.0501	2.361e-05	-8.89e-06	-2.5256e-05	-3.6527e-06	3.0375e-12	8.7134e-06	-4.2955e-05	4.0527e-06	-1.6648e-05	8.8074e-07	2.42e-05	-3.1625e-05	-0.72988	-1.0605	-0.00016914	-2.3731	0.12101	-0.38493	-3.537e-05	-1.4552e-05	-1.8989e-05	-1.3844	-2.1587	0.64539	-4.5589e-05	3.3933	0.69894	3.8279	-0.87581	-3.5748e-06	1.4317	-0.00010466	0.23827	-0.03566
-0.0001213	-0.12806	-5.66e-05	3.8163e-11	4.4402e-14	-1.3044	-8.7609e-11	-0.38243	1.3194e-11	-3.8555e-11	4.4389e-14	-7.8454e-11	1.3309	-0.00010042	2.3402e-11	-1.4938	-0.00010199	-0.2718	3.1439e-05	1.2338	3.0421e-11	0.095911	-0.00054121	1.5921	0.72348	-0.00017038	-1.0202	4.2904e-11	-0.47713	-0.57937	0.13249	-2.0385e-05	-0.48968	-2.7902e-11	-0.00045163	-1.2502	4.4408e-14	-0.45156	0.56691	-3.2173	-0.66781	-5.0006e-06	2.6049e-11	4.0843e-12	-0.27255	0.19222	-0.00029448	0.094572	1.9208e-11	-0.2112	1.0595	-4.1886e-09	-6.3715e-05	-1.3807	0.5477	0.84	-0.70659	0.07927	-0.00035383	9.3739e-06	0.49349	1.5591e-11	0.24092	-1.2772	-0.5689	-1.0634e-05	3.6717e-06	1.6057	-1.4342	1.2971e-05	-0.097025	2.1386e-05	-1.8607e-05	-4.3984e-05	-1.1982e-05	1.1645e-11	-3.4426e-05	-8.1733e-06	-1.0133e-10	-3.9741	-1.8764e-12	-0.31406	4.4404e-14	-1.0004	3.9969e-11	5.4525e-11	-1.6703e-05	-0.316	-5.4066e-05	-1.7378	1.7549	-8.2338e-06	-0.32188	-0.2936	-0.00017761	-5.4396e-11	2.0377	-7.534e-05	1.3731	-0.82856	-1.7336e-05	-3.2516e-06	1.2586e-05	7.9906e-12	-0.42276	7.0516e-06	-0.54118	4.5918e-06	0.38033	-2.5556e-05	-1.2728	-1.0987e-11	-0.00013543	-1.7871e-06	7.672e-06	-6.4023e-06	-1.2613e-10	-2.9619e-10	-0.00014733	-1.8976e-11	4.4409e-14	-1.0423	2.1797e-10	-1.2585e-09	-2.3181e-05	-3.8298e-06	1.1704e-12	1.2398e-11	-9.2867e-10	5.1083e-06	-9.6145e-05	8.915e-06	6.9835e-06	-5.1629e-05	-0.72906	-1.0568	-8.2039e-06	-2.3554	0.12033	-0.38319	-1.5725e-08	-9.422e-08	-7.3966e-05	-1.3826	-2.1644	0.64535	-3.8615e-05	3.3958	0.70266	3.866	-0.87135	-2.794e-05	1.4389	-1.1369e-10	0.23614	-0.035422
-2.1607e-05	-0.12747	-2.7703e-05	5.5101e-12	4.3588e-10	-1.2989	-1.7291e-06	-0.38368	-0.0002096	-3.1852e-06	4.9207e-10	-2.6475e-05	1.3183	-0.0002939	2.3263e-11	-1.4895	2.3659e-10	-0.27423	8.4543e-06	1.2339	-9.3883e-05	0.095545	3.0876e-10	1.5882	0.73884	-0.00033498	-1.0231	-3.9073e-06	-0.47641	-0.58263	0.1319	6.4536e-12	-0.48748	-5.2985e-11	2.77e-10	-1.2454	4.62e-11	-0.44983	0.56583	-3.2212	-0.66672	3.3337e-12	4.0511e-12	5.6989e-06	-0.27428	0.19316	-2.0628e-09	0.095054	9.2196e-11	-0.21175	1.0799	-3.1855e-05	2.3978e-10	-1.3546	0.54222	0.83311	-0.7072	0.079915	2.6014e-10	7.8259e-11	0.49134	-0.00011269	0.24135	-1.2769	-0.57241	-2.6496e-12	3.4626e-06	1.6031	-1.446	2.0136e-06	-0.09694	1.8861e-12	-1.1742e-10	-9.4618e-05	-1.0793e-05	4.4409e-14	7.1237e-12	-2.5781e-11	-1.2898e-06	-3.9787	-3.4553e-05	-0.31238	1.3692e-10	-1.0061	3.4274e-06	-0.00010065	-1.8602e-06	-0.31512	2.7452e-11	-1.7497	1.7806	-4.1967e-13	-0.32301	-0.29405	5.1183e-11	-6.7526e-06	2.0475	-4.5025e-05	1.3757	-0.83002	-4.0329e-10	-4.7455e-09	1.1008e-06	2.4258e-06	-0.4231	4.0675e-06	-0.54373	9.8503e-09	0.38286	-8.8451e-05	-1.2816	-8.7806e-07	-9.5396e-05	-1.1014e-09	2.8112e-06	-2.4528e-12	-2.6192e-05	-3.0596e-10	-4.3849e-11	-5.1986e-06	4.8583e-12	-1.0341	4.4616e-08	-2.7696e-08	-2.1649e-10	-5.3369e-11	1.7929e-12	1.1606e-06	-1.5734e-05	3.3658e-07	-5.3211e-10	9.697e-12	1.6972e-05	-2.7754e-05	-0.73276	-1.0542	-5.2372e-09	-2.3386	0.12133	-0.38407	-1.3856e-05	-1.2005e-08	-2.3807e-10	-1.3961	-2.1684	0.64559	-2.7257e-05	3.4027	0.69901	3.8672	-0.86991	8.3754e-12	1.4276	-1.4038e-10	0.23572	-0.035083
-0.00021229	-0.12843	-8.725e-05	6.934e-11	1.9395e-11	-1.3055	-8.6541e-05	-0.38444	-3.9002e-06	-8.6555e-05	4.1716e-10	-4.4903e-05	1.331	-0.00013857	9.0226e-05	-1.5101	-0.00056832	-0.27478	5.4824e-05	1.2362	-2.0071e-06	0.09555	-0.0011836	1.5811	0.72878	-0.00028177	-1.0073	-8.3176e-05	-0.47789	-0.58069	0.13254	-3.7055e-05	-0.48282	-4.5594e-05	-0.00095686	-1.2507	2.8665e-11	-0.4494	0.55959	-3.1831	-0.66284	-2.7324e-05	4.6779e-11	1.1763e-05	-0.27198	0.1922	-0.00062222	0.09519	2.5634e-11	-0.21106	1.0817	-6.2278e-05	-0.00066339	-1.3777	0.54005	0.83912	-0.70457	0.080628	-0.00080971	2.679e-05	0.49324	-4.7666e-06	0.24044	-1.2765	-0.56962	-3.4493e-05	4.2651e-06	1.5941	-1.4555	2.0755e-05	-0.098082	4.2006e-05	-4.713e-05	-5.0681e-05	-2.181e-05	2.1637e-11	-0.00024738	-2.5787e-05	-3.0258e-05	-3.9567	-8.3162e-07	-0.31442	1.0138e-10	-0.99563	4.763e-05	-1.1161e-05	-2.9621e-05	-0.31441	-0.00012288	-1.747	1.7693	-1.6516e-05	-0.32551	-0.29322	-0.00035929	-1.383e-05	2.0624	-0.00013075	1.3739	-0.82783	-0.00016475	-9.4844e-06	2.1773e-05	3.5354e-06	-0.42026	1.1547e-05	-0.54748	7.2697e-06	0.38349	-4.4646e-05	-1.2816	-1.5777e-05	-0.0002307	-1.3029e-05	1.3991e-05	-1.1501e-05	-4.8255e-07	-1.4802e-05	-0.00029741	-6.1431e-06	1.5075e-11	-1.0429	1.4006e-05	-4.0889e-06	-7.4211e-05	-1.1959e-05	8.745e-13	3.5049e-06	-9.7935e-07	8.0659e-06	-0.00020001	1.8433e-05	1.1161e-05	-6.8808e-05	-0.73242	-1.0685	-0.00014296	-2.3705	0.12006	-0.38619	-2.7602e-07	-1.2666e-05	-0.00017253	-1.3944	-2.1737	0.64564	-6.1804e-05	3.3988	0.70192	3.8467	-0.87511	-5.1596e-05	1.4169	-7.79e-05	0.23586	-0.035382
-4.3852e-05	-0.12843	1.9648e-10	4.7888e-12	1.7961e-10	-1.2992	-0.00016936	-0.38573	-4.9672e-05	-0.00014418	1.0173e-09	-0.00010311	1.3205	-3.9345e-06	0.00013792	-1.4918	-0.00055807	-0.27581	2.3977e-11	1.2357	-2.9831e-05	0.095754	-0.00024372	1.5952	0.72733	-1.5226e-05	-1.0125	-0.00014843	-0.48207	-0.58035	0.13263	-2.1413e-06	-0.48626	-7.5864e-05	-0.00022245	-1.2417	5.1592e-11	-0.4538	0.56563	-3.1898	-0.66909	-2.2292e-05	4.4405e-14	2.7169e-05	-0.27138	0.19166	-0.00016355	0.094382	3.7559e-11	-0.21109	1.0713	-0.00011063	-0.00089305	-1.3801	0.54131	0.82893	-0.70064	0.080312	-0.00031054	3.705e-06	0.48804	-6.5999e-05	0.24001	-1.284	-0.56939	-1.6733e-05	1.0112e-07	1.5967	-1.4535	4.9585e-07	-0.09754	3.8925e-06	-2.6156e-05	3.3295e-10	-1.2891e-07	4.5339e-12	-0.0002826	-7.3144e-06	-5.6031e-05	-4.0112	-1.1945e-05	-0.31455	2.5606e-10	-1.0067	9.1645e-05	-8.8525e-05	2.4169e-11	-0.31535	-2.6965e-05	-1.7607	1.7625	-1.2146e-06	-0.32176	-0.29576	-6.0618e-05	-3.0651e-05	2.0436	-3.8395e-10	1.3797	-0.83	-0.00022309	-3.0493e-06	1.2899e-09	9.6579e-06	-0.42546	7.6538e-07	-0.54265	1.8283e-07	0.37768	-2.8915e-06	-1.2827	-3.0119e-05	-0.00019813	-1.4634e-05	1.8339e-09	-7.9257e-07	-6.9092e-06	-2.5428e-05	-6.4127e-05	-1.4304e-05	2.5767e-11	-1.0428	2.3839e-05	-8.1885e-06	-4.1094e-05	-5.0694e-06	4.4408e-14	8.0699e-06	-1.026e-05	2.2108e-07	-3.5608e-05	1.1244e-06	1.9642e-06	-5.4089e-08	-0.73227	-1.0642	-0.00019047	-2.3464	0.1225	-0.38396	-7.3033e-06	-1.8447e-05	-4.7286e-05	-1.379	-2.1487	0.64426	1.3832e-10	3.4032	0.70202	3.8301	-0.87504	-3.92e-06	1.4233	-0.00012497	0.23749	-0.03532
-0.00012799	-0.12849	-1.0979e-05	2.7128e-11	4.4371e-14	-1.3075	-0.00012773	-0.38535	2.8421e-10	-0.00012501	1.4518e-10	-6.4611e-05	1.3221	-6.4914e-06	0.00010151	-1.4994	-0.00072582	-0.27369	1.1474e-05	1.2333	2.1888e-10	0.095689	-0.00055495	1.587	0.72668	-4.312e-05	-1.0144	-8.5585e-05	-0.4746	-0.57586	0.13453	-1.1886e-05	-0.48703	-6.5829e-05	-0.00047039	-1.2579	4.4405e-14	-0.45145	0.56579	-3.2154	-0.66397	-1.076e-05	1.1251e-11	1.4831e-05	-0.2696	0.19342	-0.00032362	0.09482	4.4399e-14	-0.21001	1.0796	-2.2856e-05	-0.00092216	-1.3725	0.54631	0.83746	-0.70317	0.080233	-0.00057676	7.6172e-06	0.49257	2.0966e-10	0.2379	-1.2739	-0.56665	-2.4376e-05	3.3165e-09	1.611	-1.4489	1.9026e-06	-0.097538	1.4137e-05	-4.8334e-05	-4.8494e-06	-5.0173e-07	1.2941e-11	-0.00033408	-1.1774e-05	-4.3194e-05	-4.0051	6.2932e-11	-0.31215	2.4932e-11	-1.0092	5.9146e-05	1.5233e-10	-5.2978e-06	-0.31671	-6.1953e-05	-1.7535	1.7647	-4.14e-06	-0.32512	-0.29678	-0.0001466	-1.5211e-05	2.0357	-2.9234e-05	1.3797	-0.82248	-0.00022612	-4.1904e-06	5.8125e-06	5.0066e-06	-0.42101	7.2207e-08	-0.54914	2.472e-06	0.38053	-1.3035e-06	-1.2858	-1.5111e-05	-0.00025134	-9.7876e-06	2.5318e-06	-3.545e-06	-7.2967e-11	-2.1192e-05	-0.00014057	-8.9029e-06	8.5198e-12	-1.0461	1.8457e-05	-4.4615e-06	-7.5854e-05	-4.6702e-06	4.4409e-14	7.1786e-06	-9.0354e-10	6.1461e-07	-9.0777e-05	6.0468e-06	1.1886e-06	-2.0474e-05	-0.735	-1.0628	-0.00018776	-2.3616	0.12066	-0.38614	-1.5512e-08	-2.1054e-05	-0.00011533	-1.3947	-2.1745	0.64361	-4.0843e-06	3.3723	0.69651	3.8415	-0.87311	-1.66e-05	1.4225	-0.0001142	0.23783	-0.035256
-6.4701e-05	-0.12806	-2.6495e-05	1.3995e-11	4.9645e-10	-1.3055	-5.674e-06	-0.38351	-0.00028401	-2.0188e-05	7.5839e-10	-4.6452e-05	1.3175	-0.00032178	6.9255e-06	-1.4971	2.6166e-10	-0.27724	1.5474e-05	1.2307	-0.00011702	0.09472	4.6205e-10	1.6031	0.73215	-0.00035181	-1.0198	-1.2782e-05	-0.47961	-0.57895	0.13436	-3.35e-07	-0.48103	-9.0727e-06	4.2376e-10	-1.268	5.3501e-11	-0.45062	0.56599	-3.2105	-0.66875	1.0872e-11	9.3747e-12	7.8105e-06	-0.27506	0.19224	-1.9627e-09	0.093892	8.7501e-11	-0.21284	1.0713	-4.1256e-05	2.5318e-10	-1.3752	0.54342	0.83465	-0.70334	0.080489	3.7004e-10	7.8305e-11	0.49203	-0.00015419	0.23814	-1.2721	-0.56669	2.6172e-12	6.0035e-06	1.6051	-1.4443	2.7125e-07	-0.096981	1.8831e-12	-1.1789e-10	-0.00010973	-9.88e-06	1.7868e-13	1.5435e-11	-2.0711e-11	-3.3715e-06	-3.9658	-4.5589e-05	-0.31602	1.9865e-10	-0.99847	1.2622e-05	-0.00013682	-1.2705e-06	-0.31536	3.8316e-11	-1.7426	1.7726	-3.6579e-08	-0.31982	-0.29525	1.0222e-10	-1.1101e-05	2.0478	-6.6928e-05	1.3761	-0.83096	-3.9205e-10	-4.731e-09	3.7918e-06	3.3453e-06	-0.42206	1.6954e-06	-0.54385	9.7839e-09	0.38482	-0.00010244	-1.2784	-1.9115e-06	-9.423e-05	-1.1064e-09	4.4141e-06	-5.7851e-08	-3.2447e-05	-2.6085e-06	3.5053e-12	-8.421e-06	8.2224e-12	-1.0478	1.7222e-06	-6.3226e-08	-2.0968e-10	-5.1391e-11	2.6382e-12	1.8018e-06	-1.9535e-05	1.4498e-08	-5.0025e-10	9.7099e-12	1.391e-05	-3.6371e-05	-0.72573	-1.0642	-5.3243e-09	-2.3532	0.12111	-0.38392	-1.8911e-05	-2.7504e-07	-2.2163e-10	-1.3847	-2.1622	0.64415	-2.4606e-05	3.4066	0.6995	3.8439	-0.87159	-4.7349e-08	1.4308	-8.2192e-06	0.23707	-0.035272
-0.00070216	-0.12812	-4.4053e-05	6.928e-11	4.4333e-14	-1.3001	-0.00026388	-0.38691	-9.7931e-05	-0.00047247	1.4681e-09	-0.00030634	1.3278	-6.378e-06	0.00022587	-1.4952	-0.0013879	-0.27593	2.3325e-05	1.2235	-0.00010642	0.096094	-0.0015175	1.5928	0.7308	-3.1749e-05	-1.0136	-0.00021226	-0.48088	-0.57653	0.13247	-3.119e-05	-0.48274	-0.00024624	-0.0012872	-1.2472	4.4387e-14	-0.45164	0.56756	-3.2031	-0.66115	-5.444e-06	2.9526e-11	4.0604e-05	-0.27184	0.19162	-0.00086743	0.094603	4.4363e-14	-0.21084	1.0752	-3.4504e-05	-0.0019099	-1.3774	0.54297	0.83303	-0.7067	0.080533	-0.0012877	3.5116e-06	0.48604	5.5865e-10	0.24161	-1.2801	-0.56736	-6.1534e-05	3.343e-09	1.6	-1.4551	2.5146e-06	-0.098038	2.6789e-05	-0.00019797	-2.2881e-05	-2.3241e-06	5.3608e-11	-0.00060536	-2.5032e-05	-8.6532e-05	-3.9442	-8.1616e-05	-0.31348	4.2809e-10	-1.0052	0.00017321	6.0319e-10	-5.5279e-06	-0.31808	-0.00014682	-1.754	1.7703	-7.3828e-06	-0.32482	-0.29507	-0.00040471	-6.7857e-05	2.0403	-0.00012451	1.3757	-0.82384	-0.00044184	-1.0811e-06	1.7077e-05	1.0836e-05	-0.42211	1.1068e-06	-0.54492	1.1238e-06	0.38117	-1.806e-06	-1.2688	-4.0058e-05	-0.00040578	-7.679e-06	4.9477e-06	-8.4362e-06	-6.3031e-06	-7.8753e-05	-0.00038195	-4.2218e-05	2.0557e-11	-1.0435	6.0471e-05	-7.4181e-06	-0.00013102	-7.0376e-06	7.3754e-12	2.0668e-05	-8.8151e-10	9.0719e-07	-0.00025061	7.1839e-06	4.8645e-09	-0.00017392	-0.7345	-1.0642	-0.00037426	-2.3534	0.12027	-0.38457	-6.7631e-05	-7.2493e-05	-0.00027586	-1.3975	-2.1592	0.64868	-2.001e-05	3.4086	0.70222	3.8843	-0.88273	-4.0196e-05	1.4218	-0.00041586	0.23748	-0.035471
-1.291e-05	-0.12573	9.0654e-11	4.5805e-13	4.9979e-11	-1.3115	-6.9664e-05	-0.3859	-3.9448e-06	-5.8766e-05	4.6234e-10	-3.4931e-05	1.3214	3.7083e-10	6.6672e-05	-1.4854	-0.00022802	-0.273	2.3831e-11	1.2328	-1.5938e-06	0.095578	-0.00012085	1.5926	0.73863	-1.5259e-05	-1.0155	-6.7707e-05	-0.47827	-0.57793	0.132	-6.2106e-07	-0.48635	-3.1425e-05	-0.00011329	-1.2416	3.6627e-11	-0.45478	0.56352	-3.206	-0.66134	-1.1851e-05	1.9263e-13	9.7937e-06	-0.26966	0.19374	-8.5277e-05	0.094648	2.3156e-11	-0.21111	1.0891	-5.6653e-05	-0.00038066	-1.374	0.54236	0.83299	-0.69657	0.080192	-0.00014092	6.8105e-06	0.48827	-8.6671e-06	0.23897	-1.2694	-0.56911	-6.6915e-06	3.3227e-09	1.6056	-1.4467	4.1822e-09	-0.097693	6.5975e-07	-8.0087e-06	1.2637e-10	-1.4971e-11	7.694e-13	-0.00011949	-4.5338e-06	-2.3488e-05	-3.937	-4.8421e-07	-0.31433	1.1965e-10	-0.9983	4.0399e-05	-3.6502e-05	-9.6842e-08	-0.31513	-1.2962e-05	-1.7292	1.7668	-1.9668e-07	-0.32205	-0.29612	-1.6062e-05	-1.1961e-05	2.0571	-5.718e-10	1.3704	-0.83066	-9.6839e-05	-2.1103e-06	1.6865e-07	3.1351e-06	-0.42557	1.4375e-10	-0.543	1.4691e-07	0.37755	-8.5687e-10	-1.2776	-1.3355e-05	-0.00013828	-6.6349e-06	1.8703e-09	-1.8802e-07	-4.0077e-07	-1.0134e-05	-3.061e-05	-4.8855e-06	1.3562e-11	-1.0508	1.0846e-05	-3.5924e-06	-1.9115e-05	-2.1212e-06	4.4409e-14	2.9006e-06	-2.7729e-06	1.4921e-09	-1.3202e-05	2.1064e-07	1.5509e-06	-5.4572e-08	-0.72918	-1.061	-8.7016e-05	-2.3585	0.1213	-0.38296	-8.4486e-08	-7.5768e-06	-2.5539e-05	-1.3845	-2.1738	0.64424	5.3665e-11	3.4102	0.69932	3.8597	-0.87863	-9.4041e-07	1.4204	-5.086e-05	0.23676	-0.035198
-0.00016405	-0.12742	-7.196e-05	5.868e-11	3.62e-11	-1.3031	-2.8666e-05	-0.38299	-9.1525e-06	-2.8378e-05	9.6987e-11	-1.2533e-05	1.3295	-0.00013547	2.6622e-05	-1.4927	-0.00029039	-0.27524	4.5149e-05	1.2262	-5.4294e-06	0.097216	-0.00082285	1.5854	0.73549	-0.00025534	-1.0194	-2.4276e-05	-0.47894	-0.57187	0.13301	-2.8051e-05	-0.48724	-1.4015e-05	-0.00066694	-1.2484	7.0308e-12	-0.44919	0.56585	-3.1864	-0.66641	-1.2958e-05	3.7162e-11	3.1939e-06	-0.26936	0.19574	-0.00044646	0.094294	3.7344e-11	-0.21212	1.0732	-1.5345e-05	-0.00027224	-1.3668	0.54211	0.83648	-0.70245	0.080607	-0.00058174	1.648e-05	0.49355	-9.7342e-06	0.24127	-1.2704	-0.56805	-2.2414e-05	4.1635e-06	1.6136	-1.458	1.6961e-05	-0.097157	3.1343e-05	-3.0524e-05	-5.0891e-05	-1.6119e-05	1.6188e-11	-0.00010466	-1.5641e-05	-9.0824e-06	-4.0162	-2.0632e-06	-0.31228	2.3829e-11	-1.0015	1.3848e-05	-1.403e-05	-2.3506e-05	-0.31521	-8.6081e-05	-1.7665	1.7764	-1.2628e-05	-0.32489	-0.29193	-0.00026642	-3.9734e-06	2.0503	-0.00010655	1.3753	-0.83592	-6.8973e-05	-5.9721e-06	1.7618e-05	9.5443e-07	-0.42172	9.3038e-06	-0.54385	5.9723e-06	0.3815	-3.9366e-05	-1.2695	-4.8835e-06	-0.00018173	-5.8273e-06	1.1393e-05	-9.1981e-06	-1.541e-06	-4.8774e-06	-0.00022	-1.7801e-06	4.0071e-12	-1.0443	4.3599e-06	-1.2605e-06	-4.7153e-05	-7.3711e-06	1.0468e-12	1.0006e-06	-1.496e-06	6.5834e-06	-0.00014434	1.3421e-05	1.1777e-05	-5.9434e-05	-0.73673	-1.0599	-5.4223e-05	-2.3644	0.12078	-0.3828	-7.9845e-07	-4.555e-06	-0.00012858	-1.4019	-2.1675	0.64125	-4.987e-05	3.3763	0.69641	3.8517	-0.87728	-3.9781e-05	1.4249	-2.485e-05	0.23662	-0.035073
-0.00012132	-0.12737	-6.1102e-05	2.9238e-11	4.4396e-14	-1.3048	-3.3137e-05	-0.38213	1.2003e-10	-2.9638e-05	1.556e-10	-1.5682e-05	1.3226	-6.5209e-05	2.4089e-05	-1.4914	-0.0002411	-0.27647	2.3248e-05	1.2509	1.0261e-10	0.095855	-0.00063824	1.5833	0.73131	-0.00014414	-1.0137	-2.5004e-05	-0.4742	-0.58027	0.132	-2.259e-05	-0.4827	-1.5142e-05	-0.00053621	-1.2555	8.923e-12	-0.45519	0.56862	-3.1922	-0.66628	-1.5614e-05	2.2497e-11	4.9329e-06	-0.27303	0.19202	-0.00037198	0.094115	1.7391e-11	-0.21144	1.0807	-1.636e-05	-0.00026216	-1.3747	0.54059	0.83828	-0.70219	0.079997	-0.00043158	1.6596e-05	0.49314	8.23e-11	0.23806	-1.2812	-0.5679	-1.5669e-05	2.2637e-06	1.6121	-1.4564	1.9144e-05	-0.097554	2.5828e-05	-2.1858e-05	-2.3022e-05	-1.2783e-05	8.0243e-12	-0.00010176	-1.2994e-05	-9.9577e-06	-3.9599	2.8045e-11	-0.31395	3.1917e-11	-1.0009	1.4454e-05	-9.3341e-06	-2.1696e-05	-0.31551	-6.2974e-05	-1.7525	1.7778	-1.0315e-05	-0.32415	-0.29557	-0.00021639	-4.8802e-06	2.0438	-4.5674e-05	1.3692	-0.83268	-6.8844e-05	-6.5959e-06	1.0454e-05	1.6494e-06	-0.42296	1.2113e-05	-0.54625	7.2818e-06	0.3818	-1.9374e-05	-1.2801	-4.9766e-06	-0.0001598	-6.6803e-06	6.5058e-06	-7.3374e-06	-1.0916e-10	-5.1038e-06	-0.00017515	-2.2405e-06	4.2679e-12	-1.0386	4.0692e-06	-1.9063e-06	-3.3467e-05	-5.7654e-06	6.351e-13	1.3298e-06	-9.3754e-10	7.6948e-06	-0.00011289	1.0569e-05	8.6507e-06	-3.0183e-05	-0.73003	-1.0734	-5.2991e-05	-2.3841	0.12187	-0.38751	-1.5674e-08	-3.3704e-06	-8.8337e-05	-1.3893	-2.1554	0.64608	-3.8364e-05	3.4221	0.70041	3.8511	-0.87649	-3.1943e-05	1.4301	-2.4484e-05	0.2349	-0.0354
-4.0645e-05	-0.1278	-9.5863e-06	7.78e-12	4.4408e-14	-1.3047	-1.2236e-10	-0.38488	-1.7421e-11	-8.032e-11	4.4408e-14	-1.2429e-10	1.3255	-1.5557e-10	2.3343e-11	-1.488	-6.0705e-05	-0.27379	5.4856e-06	1.2346	9.1145e-12	0.095328	-0.00015824	1.5851	0.73149	-1.5351e-05	-1.015	7.4814e-12	-0.47623	-0.57691	0.13109	-5.4592e-06	-0.48113	-5.1109e-11	-0.00013952	-1.2568	4.4409e-14	-0.45286	0.56711	-3.2252	-0.66808	-2.0828e-06	4.9217e-12	4.0258e-12	-0.2752	0.19206	-9.2623e-05	0.095128	4.4409e-14	-0.21081	1.0762	-4.2784e-09	-4.3771e-05	-1.3741	0.54365	0.8394	-0.70151	0.079552	-0.00011857	1.8828e-06	0.49519	-3.0239e-11	0.24084	-1.2727	-0.56931	-2.8814e-06	2.2098e-07	1.614	-1.4487	2.4375e-06	-0.09737	4.7746e-06	-8.4528e-06	-1.5331e-06	-1.1432e-06	3.7284e-12	-2.1153e-05	-2.1742e-06	-1.1145e-10	-3.958	-1.3272e-11	-0.31124	4.4409e-14	-1.005	3.9873e-11	-4.7975e-12	-3.3375e-06	-0.31485	-1.7421e-05	-1.7602	1.7709	-1.7675e-06	-0.3215	-0.29403	-4.5684e-05	-6.6283e-11	2.0453	-9.8285e-06	1.3735	-0.8325	-1.2046e-05	-9.4523e-07	2.5721e-06	8.0264e-12	-0.42122	8.4452e-07	-0.54585	1.1127e-06	0.38031	-9.8724e-10	-1.2785	-1.7346e-11	-0.00011397	-1.1109e-06	1.0413e-06	-1.6411e-06	-1.3187e-10	-3.0481e-10	-4.2974e-05	-2.6171e-11	4.4409e-14	-1.0384	2.1715e-10	-8.3618e-08	-9.5277e-06	-1.1979e-06	4.4409e-14	1.2439e-11	-9.3647e-10	1.002e-06	-2.5234e-05	2.0845e-06	4.8435e-09	-1.1719e-05	-0.73135	-1.059	-5.7035e-06	-2.3521	0.12056	-0.38358	-1.5592e-08	-5.2315e-08	-2.2322e-05	-1.3838	-2.1725	0.6432	-5.3653e-06	3.3977	0.70114	3.8538	-0.87343	-7.4536e-06	1.4307	-1.4668e-10	0.23555	-0.035457
-0.00011527	-0.12746	-3.9824e-07	3.8717e-12	4.5036e-12	-1.3115	-8.6443e-05	-0.38551	-2.058e-06	-9.9381e-05	4.6973e-12	-4.3427e-05	1.3333	-4.0092e-06	7.4346e-05	-1.494	-0.00059645	-0.27524	9.0651e-06	1.2384	-1.3495e-06	0.095973	-0.00058501	1.5941	0.72964	-1.9375e-05	-1.0159	-5.204e-05	-0.48016	-0.5743	0.13184	-1.0526e-05	-0.48952	-5.1115e-05	-0.00053756	-1.2524	2.6489e-11	-0.44965	0.56983	-3.2232	-0.66219	-2.6068e-05	7.6379e-12	5.8786e-06	-0.27163	0.19517	-0.00039678	0.093955	6.113e-11	-0.20872	1.0736	-1.4111e-07	-0.000752	-1.3733	0.54438	0.84406	-0.70688	0.080292	-0.00061396	2.74e-05	0.50214	-1.2289e-06	0.23967	-1.2775	-0.56548	-2.7485e-05	7.3377e-08	1.5971	-1.4482	7.6668e-06	-0.097895	1.734e-05	-3.7024e-05	-1.4908e-06	-1.5233e-07	7.2535e-12	-0.00026884	-2.1309e-05	-2.3166e-05	-3.9641	-5.3856e-07	-0.31236	1.3051e-12	-1.0025	3.6252e-05	-9.1042e-07	-7.1264e-06	-0.31428	-4.8091e-05	-1.7726	1.7701	-5.4992e-06	-0.32334	-0.29491	-0.00013667	-1.0563e-05	2.0452	-1.0029e-06	1.3826	-0.82372	-0.00018711	-1.1278e-05	2.9776e-06	1.187e-06	-0.42194	4.3931e-06	-0.54833	8.3719e-06	0.38566	-1.1983e-06	-1.2739	-1.2241e-05	-0.00023316	-1.4405e-05	2.7693e-06	-3.7959e-06	-3.7404e-07	-1.7173e-05	-0.00015663	-5.426e-06	3.1076e-12	-1.0404	1.3898e-05	-5.0865e-06	-6.2731e-05	-6.8763e-06	7.9062e-14	3.6392e-06	-1.8794e-07	3.3784e-06	-8.5149e-05	7.4407e-06	1.2847e-05	-6.3002e-07	-0.73074	-1.0602	-0.00014849	-2.3439	0.12062	-0.38298	-4.5119e-06	-1.5524e-05	-0.00011968	-1.3887	-2.1714	0.64591	-4.0479e-07	3.4144	0.70283	3.8504	-0.87241	-1.5855e-05	1.4255	-8.8522e-05	0.23717	-0.03554
-0.00011663	-0.12763	-1.2695e-05	1.0374e-11	4.4381e-14	-1.3026	-0.00014708	-0.3841	1.8713e-10	-0.00012568	5.9997e-10	-7.9811e-05	1.3316	6.7812e-10	9.3849e-05	-1.4955	-0.00054437	-0.27683	7.507e-07	1.2453	1.3526e-10	0.095381	-0.00038271	1.5865	0.73486	-1.519e-05	-1.0118	-0.00010104	-0.47656	-0.57909	0.13255	-8.9715e-06	-0.48593	-6.4563e-05	-0.00032802	-1.2445	4.4406e-14	-0.45288	0.56697	-3.181	-0.66836	-6.3419e-06	3.3169e-12	2.0258e-05	-0.27154	0.19165	-0.00022479	0.094663	4.44e-14	-0.21036	1.082	-5.6367e-05	-0.00079298	-1.3752	0.54523	0.84171	-0.70682	0.080136	-0.00034199	2.1547e-06	0.49355	1.763e-10	0.24088	-1.2816	-0.57021	-1.2936e-05	3.334e-09	1.6037	-1.4529	1.586e-06	-0.098151	8.9555e-06	-4.2637e-05	2.1204e-10	-1.2134e-07	9.3742e-12	-0.0002703	-4.3524e-06	-4.5181e-05	-3.9491	-6.9619e-07	-0.31485	1.3492e-10	-1.014	6.5812e-05	-1.3614e-06	-3.3367e-06	-0.31707	-3.829e-05	-1.7598	1.7677	-2.3054e-06	-0.32245	-0.29393	-9.8721e-05	-2.2299e-05	2.0478	-1.1439e-05	1.3758	-0.82163	-0.00019816	-4.4304e-07	2.6847e-06	6.463e-06	-0.42054	1.4316e-10	-0.54402	7.3675e-07	0.37925	-7.5043e-10	-1.27	-1.8376e-05	-0.0002	-7.2934e-06	3.4539e-08	-2.5635e-06	-9.1267e-11	-2.0512e-05	-9.6643e-05	-1.0815e-05	1.3392e-11	-1.0427	1.7626e-05	-5.01e-06	-4.5345e-05	-2.9513e-06	4.4409e-14	7.6139e-06	-9.1675e-10	4.9859e-07	-6.0198e-05	3.2726e-06	4.8563e-09	-1.4036e-05	-0.73366	-1.0583	-0.00017092	-2.3512	0.12171	-0.3818	-2.3617e-06	-1.7254e-05	-7.2315e-05	-1.3859	-2.1742	0.64694	-5.0646e-06	3.422	0.70098	3.8895	-0.86726	-1.2855e-05	1.4362	-0.00010463	0.23865	-0.035589
1.0432e-11	-0.12766	-1.6105e-05	4.4409e-14	2.3773e-10	-1.3059	-1.3769e-06	-0.38418	-9.2841e-05	-8.0912e-11	3.051e-10	-1.5084e-05	1.3219	-0.00014899	2.3167e-11	-1.4925	9.9942e-11	-0.27522	2.3773e-06	1.2265	-6.0952e-05	0.095594	1.8777e-10	1.5875	0.73375	-0.00017466	-1.0249	-3.9071e-06	-0.47733	-0.57567	0.1329	3.7216e-12	-0.48426	-5.244e-11	1.7403e-10	-1.251	2.4427e-11	-0.44943	0.56761	-3.2143	-0.6662	2.3628e-12	7.5174e-13	3.3501e-06	-0.27187	0.1921	-2.1192e-09	0.094114	4.5372e-11	-0.21204	1.0735	-2.1848e-05	8.3392e-11	-1.376	0.53876	0.84282	-0.70387	0.080886	1.4309e-10	7.7664e-11	0.49321	-5.9204e-05	0.23875	-1.2805	-0.57088	-4.8756e-12	1.2858e-06	1.6135	-1.4419	1.6556e-06	-0.098011	1.8889e-12	-1.3401e-10	-4.8371e-05	-6.6984e-06	4.4409e-14	-5.322e-11	-2.5756e-11	-8.5847e-07	-3.9578	-2.3744e-05	-0.31518	8.9065e-11	-1.0034	2.8699e-06	-6.1167e-05	-8.1272e-07	-0.31169	1.3324e-11	-1.7585	1.76	-9.7422e-13	-0.3233	-0.2944	3.1999e-11	-4.2711e-06	2.0347	-1.918e-05	1.3576	-0.81761	-4.4735e-10	-4.782e-09	1.1826e-07	1.3649e-06	-0.42153	3.2741e-06	-0.54722	9.7106e-09	0.38271	-4.6173e-05	-1.2907	-8.246e-07	-9.5717e-05	-1.1013e-09	9.2631e-07	-3.2524e-12	-1.6242e-05	-3.0398e-10	-7.4664e-11	-3.0927e-06	2.7996e-12	-1.0441	2.1572e-10	-3.1388e-08	-2.3257e-10	-5.4568e-11	7.7268e-13	7.3597e-07	-1.0248e-05	5.0342e-07	-5.4605e-10	9.6532e-12	7.3688e-06	-8.9781e-06	-0.729	-1.0582	-5.3032e-09	-2.3532	0.12095	-0.38603	-9.6194e-06	-1.2109e-08	-2.6213e-10	-1.3903	-2.1765	0.6468	-1.7182e-05	3.3946	0.70057	3.83	-0.87521	3.653e-12	1.4125	-1.419e-10	0.23629	-0.03539
-2.2448e-05	-0.12789	-0.00010781	4.9899e-11	1.6615e-10	-1.3014	-5.7922e-05	-0.38548	-1.6213e-05	-1.2145e-05	4.4339e-14	-7.658e-07	1.3253	-0.00021033	4.5397e-05	-1.4967	-0.00052214	-0.27452	8.2541e-05	1.2379	-4.2271e-06	0.095781	-0.0011942	1.593	0.73214	-0.00063701	-1.0108	-2.4847e-05	-0.47389	-0.57409	0.13261	-5.0081e-05	-0.48994	-5.752e-06	-0.00083775	-1.2405	1.6593e-10	-0.45098	0.56777	-3.2256	-0.66711	-6.3417e-05	6.8107e-11	3.358e-06	-0.27253	0.19243	-0.00058597	0.094174	3.7112e-10	-0.21214	1.0731	-1.9726e-05	-0.0006137	-1.3752	0.54196	0.83554	-0.7038	0.079715	-0.00062346	9.1535e-05	0.48961	-8.0348e-06	0.24043	-1.2784	-0.56166	-4.0997e-05	9.4594e-06	1.6103	-1.452	5.9757e-05	-0.097544	7.1623e-05	-2.7842e-06	-4.3254e-05	-3.5566e-05	2.0388e-12	-0.00023979	-5.3968e-05	-2.2446e-05	-3.958	1.8367e-10	-0.3143	4.439e-14	-0.98966	1.1904e-05	-7.4435e-05	-5.7111e-05	-0.31642	-0.00011233	-1.7557	1.7729	-2.7905e-05	-0.32052	-0.2943	-0.00046161	-3.8127e-07	2.058	-7.7329e-05	1.37	-0.82614	-0.00016662	-3.2075e-05	2.8644e-05	8.9389e-07	-0.42281	4.526e-05	-0.54421	3.0609e-05	0.38217	-0.00014427	-1.2778	-4.678e-06	-0.00021735	-1.9957e-05	2.6213e-05	-1.7942e-05	-5.5976e-06	-2.0364e-06	-0.00031355	-2.4275e-08	7.8257e-12	-1.0444	4.3599e-06	-3.4048e-06	-6.3724e-05	-1.8153e-05	3.2167e-12	6.8008e-07	-1.078e-06	2.5506e-05	-0.00025164	3.0759e-05	7.7841e-05	-1.7862e-05	-0.73422	-1.0554	-0.00012702	-2.3443	0.12006	-0.3847	-1.5441e-08	-2.8122e-06	-0.0001694	-1.3976	-2.1655	0.64536	-7.2581e-05	3.4095	0.7016	3.8066	-0.87561	-7.1757e-05	1.4342	-1.2096e-05	0.23741	-0.035178
-2.9955e-11	-0.12733	-4.6251e-12	2.2204e-14	2.2204e-14	-1.3011	-1.6191e-06	-0.3842	-3.7108e-11	-8.9539e-11	2.2204e-14	-1.3917e-10	1.3261	-1.5636e-10	1.3051e-06	-1.4981	-1.19e-05	-0.2756	2.4015e-11	1.2401	-2.9084e-12	0.095498	-1.081e-05	1.5863	0.72776	-1.5349e-05	-1.0141	-7.505e-07	-0.47491	-0.57668	0.13242	-8.9182e-13	-0.48734	-5.6699e-11	-9.8894e-06	-1.2399	4.5667e-14	-0.44954	0.56554	-3.1941	-0.66567	-9.3627e-07	2.2204e-14	4.069e-12	-0.27234	0.19261	-7.4772e-06	0.094727	2.2204e-14	-0.21006	1.0799	-4.278e-09	-1.4795e-05	-1.3808	0.54826	0.84363	-0.70205	0.079346	-1.0906e-05	6.6589e-07	0.49261	-5.6122e-11	0.24168	-1.2834	-0.56526	-4.3569e-07	3.3242e-09	1.6134	-1.4581	6.3286e-08	-0.096645	2.4977e-07	-8.8463e-08	-9.4489e-11	-4.2041e-11	2.2204e-14	-5.5338e-06	-5.2241e-07	-4.7155e-07	-3.9883	-1.7821e-11	-0.31221	2.2204e-14	-0.99687	1.3624e-07	-3.8402e-11	-2.2301e-11	-0.31843	-1.0417e-06	-1.7549	1.7688	-3.373e-08	-0.32187	-0.29547	-1.9083e-06	-6.9725e-11	2.0438	-7.5416e-10	1.3729	-0.82898	-3.9209e-06	-3.9053e-07	1.2892e-09	8.0265e-12	-0.42325	1.4265e-10	-0.54817	2.1822e-07	0.38236	-9.8887e-10	-1.2817	-1.9677e-07	-9.7385e-05	-4.1499e-07	1.8472e-09	-9.508e-09	-1.3412e-10	-3.0626e-10	-3.0531e-06	-2.8774e-11	6.1314e-14	-1.0517	1.2046e-07	-9.9709e-08	-1.288e-06	-2.0356e-07	2.2204e-14	1.2415e-11	-9.4504e-10	3.5901e-08	-1.4918e-06	1.1835e-07	4.8842e-09	-5.4627e-08	-0.73215	-1.0658	-2.9809e-06	-2.3883	0.11986	-0.38745	-1.5757e-08	-8.8671e-08	-1.9968e-06	-1.3843	-2.1597	0.64738	-2.4021e-11	3.4047	0.70171	3.8275	-0.86383	-7.7123e-08	1.427	-1.5329e-10	0.23655	-0.035767
-0.0001049	-0.12736	-0.00012037	6.1895e-11	6.2303e-11	-1.3019	-9.0857e-05	-0.38792	-1.1083e-05	-8.037e-05	2.2628e-10	-4.1576e-05	1.3257	-0.00019346	6.857e-05	-1.4893	-0.00050873	-0.27553	6.5561e-05	1.2442	-7.1305e-06	0.096202	-0.0011798	1.5795	0.73083	-0.00050556	-1.0139	-5.1925e-05	-0.47933	-0.58335	0.1325	-4.5833e-05	-0.48508	-4.4122e-05	-0.00092469	-1.2443	6.2908e-11	-0.45345	0.56781	-3.2057	-0.67003	-4.1152e-05	5.6948e-11	1.1764e-05	-0.27098	0.19233	-0.00061184	0.093898	1.9057e-10	-0.21253	1.0754	-1.9037e-05	-0.00060719	-1.3864	0.5455	0.83619	-0.7039	0.080128	-0.00072887	5.6904e-05	0.49053	-7.9153e-06	0.23924	-1.2744	-0.56756	-3.7404e-05	6.6609e-06	1.6111	-1.4599	4.4938e-05	-0.097584	6.004e-05	-2.1184e-05	-4.1553e-05	-3.355e-05	9.3397e-12	-0.00023157	-3.5961e-05	-2.9281e-05	-3.9766	-2.9302e-06	-0.31617	5.674e-11	-1.0003	3.3462e-05	-2.6261e-05	-4.7731e-05	-0.3142	-0.00011303	-1.7643	1.7694	-2.3348e-05	-0.32551	-0.29506	-0.00041912	-1.0464e-05	2.052	-9.2573e-05	1.3796	-0.84031	-0.00015769	-1.9581e-05	2.5223e-05	3.7677e-06	-0.42524	3.0408e-05	-0.54263	2.0205e-05	0.3808	-9.7874e-05	-1.2754	-1.0237e-05	-0.00022227	-1.5228e-05	1.9782e-05	-1.5204e-05	-1.9623e-06	-1.4057e-05	-0.00031322	-5.8307e-06	7.0023e-12	-1.0383	1.1079e-05	-3.0498e-06	-6.6569e-05	-1.4196e-05	1.5178e-12	3.8263e-06	-1.0972e-06	1.8198e-05	-0.00022851	2.6179e-05	4.3473e-05	-2.4335e-05	-0.73298	-1.0551	-0.0001193	-2.3683	0.12131	-0.38378	-1.198e-06	-1.0888e-05	-0.00015281	-1.378	-2.1774	0.64675	-8.0441e-05	3.381	0.71292	3.8325	-0.87379	-6.4145e-05	1.4416	-7.1072e-05	0.23722	-0.035521
-0.00029858	-0.1273	-2.7884e-05	2.499e-11	5.3891e-12	-1.2997	-0.00016028	-0.38393	-3.6535e-05	-0.00027592	5.0769e-10	-0.00017174	1.3196	-4.2184e-05	0.00017885	-1.4993	-0.0010286	-0.27721	2.8652e-05	1.2309	-5.5721e-05	0.095165	-0.0010679	1.5978	0.72674	-0.00023755	-1.0201	-0.00011992	-0.47386	-0.57827	0.13218	-2.3842e-05	-0.48344	-0.00015034	-0.00084416	-1.2461	6.7553e-11	-0.45322	0.56545	-3.1977	-0.66428	-4.6653e-05	2.274e-11	1.8563e-05	-0.27344	0.19386	-0.00058212	0.094439	1.7098e-10	-0.21217	1.0733	-1.9023e-06	-0.0014424	-1.3666	0.54126	0.8409	-0.70991	0.080256	-0.00096582	5.1361e-05	0.4918	-1.2911e-06	0.24079	-1.2802	-0.56937	-7.0763e-05	6.2315e-08	1.6166	-1.4401	1.4649e-05	-0.097572	3.5809e-05	-0.0001027	-1.5118e-06	-8.6656e-06	2.3391e-11	-0.00046231	-4.6467e-05	-6.5308e-05	-3.964	-4.8291e-05	-0.31535	1.6093e-10	-1.0049	9.7466e-05	-1.9785e-06	-1.7135e-05	-0.31681	-0.0001021	-1.7509	1.7732	-1.1141e-05	-0.32171	-0.29605	-0.00030893	-3.3363e-05	2.0504	-1.2969e-05	1.3658	-0.83242	-0.00033617	-2.0539e-05	9.1479e-06	4.0855e-06	-0.41959	9.6827e-06	-0.54524	1.5375e-05	0.38029	-3.9408e-05	-1.282	-2.3804e-05	-0.00033011	-1.8681e-05	8.4634e-06	-7.9736e-06	-4.3115e-07	-4.7663e-05	-0.0002743	-2.2472e-05	6.117e-12	-1.0454	3.703e-05	-5.0849e-06	-0.00011011	-1.334e-05	1.0753e-12	9.6544e-06	-2.2389e-07	6.3844e-06	-0.00019618	1.5617e-05	3.823e-05	-3.8318e-05	-0.73332	-1.0637	-0.00028459	-2.3678	0.12018	-0.38486	-4.5426e-05	-4.2995e-05	-0.00018315	-1.3822	-2.1599	0.65213	-1.7317e-05	3.3819	0.70539	3.8527	-0.8794	-3.3597e-05	1.4245	-0.00024765	0.2351	-0.035419
-2.8383e-11	-0.12726	-2.7084e-12	4.4409e-14	4.4408e-14	-1.3099	-3.5672e-06	-0.38283	-2.905e-11	-8.9543e-11	4.4409e-14	-1.3722e-10	1.3292	-1.385e-10	2.6834e-06	-1.4946	-2.2683e-05	-0.27312	2.3996e-11	1.2398	3.1056e-12	0.095871	-1.7348e-05	1.5877	0.72619	-1.5373e-05	-1.0209	-1.8678e-06	-0.47285	-0.5811	0.13099	-7.0003e-13	-0.48304	-5.6897e-11	-1.5558e-05	-1.2454	7.0342e-13	-0.44816	0.56212	-3.1868	-0.6657	-1.9121e-06	4.4409e-14	6.6907e-08	-0.27285	0.19252	-1.2521e-05	0.094391	2.9354e-14	-0.21024	1.0801	-3.0619e-07	-2.8929e-05	-1.3822	0.54591	0.8325	-0.70312	0.080304	-1.8556e-05	1.4023e-06	0.49148	-5.1623e-11	0.24153	-1.2707	-0.56666	-7.9e-07	3.3052e-09	1.606	-1.4568	4.539e-08	-0.096674	3.8635e-07	-1.4844e-10	-8.6839e-11	-4.1466e-11	4.4409e-14	-1.057e-05	-9.8023e-07	-1.041e-06	-3.9772	-1.5359e-11	-0.31605	4.4409e-14	-1.0101	5.1327e-07	-3.6573e-11	-2.1908e-11	-0.31488	-1.7416e-06	-1.7661	1.764	-5.5258e-09	-0.32228	-0.29423	-2.6943e-06	-7.0503e-11	2.0542	-7.5073e-10	1.3721	-0.83109	-7.7009e-06	-7.8256e-07	1.2878e-09	6.1812e-09	-0.41985	1.4446e-10	-0.54133	4.2193e-07	0.38167	-9.8767e-10	-1.2747	-4.6121e-07	-9.9054e-05	-8.199e-07	1.8475e-09	-4.649e-12	-1.3245e-10	-3.0537e-10	-4.7708e-06	-2.8524e-11	2.459e-13	-1.0538	2.7482e-07	-2.1276e-07	-2.3689e-06	-3.8533e-07	4.4409e-14	1.8942e-08	-9.4305e-10	3.7454e-08	-2.2688e-06	1.9041e-07	4.8432e-09	-5.4441e-08	-0.73307	-1.0531	-6.0506e-06	-2.3871	0.12134	-0.38234	-1.5632e-08	-1.5466e-07	-3.5218e-06	-1.3887	-2.1518	0.64696	-2.2037e-11	3.4311	0.69665	3.8214	-0.87231	-3.0941e-12	1.417	-7.3406e-08	0.23735	-0.035194
-1.7919e-05	-0.12845	-1.9998e-05	2.0854e-13	4.6897e-10	-1.3093	-0.00013921	-0.38837	-0.00018421	-0.00010306	1.5082e-09	-0.00011082	1.3208	-0.0001729	0.00012488	-1.4992	-0.0003705	-0.27664	3.1574e-06	1.2342	-0.00011577	0.095708	-6.4245e-05	1.5957	0.72822	-0.00018146	-1.0173	-0.00014757	-0.47685	-0.58167	0.13227	-8.4874e-07	-0.48473	-5.4592e-05	-6.0158e-05	-1.2537	9.8283e-11	-0.44969	0.56084	-3.1709	-0.65992	-2.0392e-05	1.0522e-12	2.6552e-05	-0.27038	0.19438	-4.25e-05	0.094879	8.2103e-11	-0.20979	1.0741	-0.00015327	-0.00068914	-1.3746	0.546	0.83704	-0.7026	0.079706	-8.4502e-05	5.0443e-06	0.49325	-0.00015538	0.24051	-1.2843	-0.56622	-9.2821e-06	4.1372e-06	1.6176	-1.4389	6.1113e-06	-0.096772	9.1203e-07	-5.7127e-06	-5.9505e-05	-9.1708e-06	1.2913e-12	-0.00020751	-6.2781e-06	-4.871e-05	-3.9651	-4.6698e-05	-0.31292	4.0066e-10	-1.0001	9.0087e-05	-0.00016614	-8.8486e-07	-0.31547	-6.2473e-06	-1.7639	1.7693	-2.9834e-07	-0.32062	-0.29371	-1.3199e-05	-3.3075e-05	2.0547	-1.06e-05	1.3723	-0.82735	-0.00017226	-3.5911e-06	1.2854e-09	9.4822e-06	-0.42664	7.5301e-06	-0.5444	4.0529e-08	0.38289	-5.7086e-05	-1.272	-2.8737e-05	-0.00014998	-1.1686e-05	1.4532e-06	-2.8148e-07	-2.9172e-05	-1.8156e-05	-1.7542e-05	-1.6862e-05	3.0975e-11	-1.0358	2.0139e-05	-7.7245e-06	-1.7873e-05	-2.6405e-06	8.372e-13	7.7519e-06	-2.6094e-05	2.3702e-06	-8.5013e-06	3.1429e-07	6.8336e-06	-3.0868e-06	-0.72951	-1.0592	-0.0001537	-2.3669	0.1218	-0.38355	-2.3008e-05	-1.3026e-05	-1.3392e-05	-1.3926	-2.1643	0.64388	-1.9697e-05	3.4004	0.69958	3.8482	-0.87447	-1.4242e-06	1.4256	-8.9514e-05	0.23602	-0.035368
-3.1036e-06	-0.12757	-6.0559e-05	4.4347e-13	7.4422e-10	-1.3104	-0.00017312	-0.38405	-0.00030302	-0.00012283	1.9889e-09	-0.00011885	1.3163	-0.00032419	0.00018143	-1.4942	-0.00040654	-0.27429	1.406e-05	1.2397	-0.00018665	0.094831	-6.0212e-05	1.577	0.73001	-0.00032661	-1.012	-0.00019758	-0.478	-0.57973	0.13242	-5.0693e-07	-0.48547	-6.8908e-05	-5.6758e-05	-1.2494	1.819e-10	-0.45141	0.56795	-3.2213	-0.66441	-3.4002e-05	8.3349e-12	3.0337e-05	-0.2711	0.19265	-5.2041e-05	0.093696	1.8872e-10	-0.21015	1.0718	-0.00023396	-0.00078921	-1.3672	0.54368	0.83746	-0.70196	0.079327	-0.00012473	2.426e-05	0.49714	-0.00022279	0.24035	-1.2728	-0.56647	-1.7027e-05	8.3653e-06	1.6024	-1.4525	1.9223e-05	-0.098354	3.2064e-07	-2.2636e-06	-0.00012362	-2.1182e-05	2.9594e-13	-0.00022933	-1.4494e-05	-6.679e-05	-3.9577	-7.3848e-05	-0.31592	5.71e-10	-1.0146	0.00012899	-0.00026473	-8.9989e-06	-0.31415	-6.6924e-06	-1.7627	1.761	-3.5249e-07	-0.32257	-0.29551	-6.745e-06	-4.0455e-05	2.059	-4.0017e-05	1.365	-0.83005	-0.00020861	-7.825e-06	2.2732e-06	1.0749e-05	-0.41947	1.7293e-05	-0.54473	3.2587e-06	0.38444	-8.5995e-05	-1.2819	-3.9917e-05	-0.00016278	-1.6357e-05	4.2311e-06	-1.0028e-07	-4.1951e-05	-2.0846e-05	-1.4853e-05	-1.5644e-05	4.4563e-11	-1.0388	2.7514e-05	-1.1592e-05	-2.9222e-05	-3.9866e-06	1.584e-12	8.5355e-06	-5.0463e-05	7.2595e-06	-5.7247e-06	1.3251e-07	1.2752e-05	-2.4787e-05	-0.73003	-1.0653	-0.00018233	-2.3529	0.12193	-0.38724	-3.79e-05	-1.5511e-05	-1.8204e-05	-1.3936	-2.1712	0.64145	-5.2001e-05	3.4233	0.69941	3.8276	-0.87822	-4.7036e-07	1.4248	-0.00010942	0.23725	-0.035231
-8.967e-05	-0.12736	-5.7e-05	2.6658e-11	4.44e-14	-1.3106	-1.0075e-05	-0.38189	2.3518e-10	-6.7691e-08	4.4391e-14	-1.4646e-11	1.3167	9.443e-11	1.1313e-06	-1.4997	-0.00031754	-0.27726	2.2271e-05	1.2242	1.9044e-10	0.096202	-0.00094974	1.5816	0.73383	-0.00013818	-1.0196	-1.9065e-07	-0.47648	-0.57297	0.132	-2.9559e-05	-0.48593	2.4524e-11	-0.00075228	-1.2424	3.8601e-11	-0.4523	0.56242	-3.2038	-0.6669	-2.7682e-05	2.3457e-11	4.0277e-12	-0.27283	0.19144	-0.00051346	0.095141	1.0085e-10	-0.21233	1.0826	-4.2214e-09	-0.00027018	-1.3797	0.54517	0.83681	-0.70683	0.080245	-0.00060935	3.9213e-05	0.49092	1.3673e-10	0.24178	-1.2886	-0.56496	-2.578e-05	7.6187e-07	1.6139	-1.4366	3.2257e-05	-0.097681	4.3574e-05	-2.1585e-05	3.3173e-11	-1.6105e-05	6.0065e-12	-0.00012946	-2.4719e-05	-4.0712e-06	-3.9688	7.1762e-11	-0.31295	4.4404e-14	-0.99977	4.0123e-11	8.0436e-11	-3.3818e-05	-0.31579	-8.46e-05	-1.7545	1.7635	-1.8402e-05	-0.32459	-0.29224	-0.00031864	-4.079e-11	2.0712	-9.3675e-06	1.3797	-0.83448	-7.909e-05	-1.3357e-05	1.0478e-05	7.9818e-12	-0.42269	2.0475e-05	-0.54613	1.3752e-05	0.38118	-1.9837e-05	-1.269	-1.8059e-07	-0.00018681	-1.015e-05	7.9742e-06	-1.0625e-05	-9.0942e-11	-2.7817e-10	-0.00025613	-8.4888e-12	4.4409e-14	-1.0345	9.0385e-08	-1.894e-06	-4.7789e-05	-1.0669e-05	4.4409e-14	1.2407e-11	-9.1281e-10	1.3239e-05	-0.00017635	1.8739e-05	2.2134e-05	-5.4564e-08	-0.72957	-1.0579	-4.5348e-05	-2.347	0.12012	-0.38069	-1.5512e-08	-2.2489e-07	-0.00013218	-1.3841	-2.1519	0.6431	-2.999e-05	3.394	0.70085	3.8196	-0.87843	-4.4929e-05	1.4227	-3.1463e-07	0.23613	-0.035371
-5.042e-05	-0.12807	-4.6075e-05	2.6782e-11	3.1869e-11	-1.3011	-6.1047e-07	-0.38555	-9.8727e-06	-8.6243e-12	4.4389e-14	-7.1341e-11	1.3118	-6.7287e-05	1.9534e-07	-1.4832	-0.00013243	-0.27498	2.6308e-05	1.2278	-4.179e-06	0.095606	-0.00050018	1.585	0.73832	-0.00014353	-1.0127	3.4982e-11	-0.47582	-0.57908	0.13301	-2.0079e-05	-0.48115	-1.0792e-11	-0.00040766	-1.2431	1.1021e-11	-0.45634	0.56124	-3.1964	-0.66312	-1.3174e-05	2.2643e-11	4.0336e-12	-0.27394	0.19193	-0.00027965	0.094496	5.7026e-11	-0.2098	1.0774	-4.2373e-09	-9.0073e-05	-1.3846	0.54566	0.83844	-0.69783	0.079626	-0.00029698	1.9534e-05	0.49061	-3.4815e-06	0.23914	-1.2742	-0.56888	-1.2435e-05	2.1744e-06	1.6021	-1.4469	1.884e-05	-0.097176	2.3164e-05	-4.2253e-06	-2.3109e-05	-9.0774e-06	4.1558e-12	-4.7459e-05	-1.3219e-05	-3.7581e-08	-4.0061	2.1068e-11	-0.3144	4.4404e-14	-1.0032	3.9825e-11	2.9577e-11	-1.9114e-05	-0.31657	-4.908e-05	-1.7483	1.773	-9.4213e-06	-0.32286	-0.29448	-0.00018299	-5.395e-11	2.0264	-2.7499e-05	1.3726	-0.83087	-3.1194e-05	-7.2044e-06	1.0161e-05	7.9345e-12	-0.42224	1.3101e-05	-0.54465	8.5042e-06	0.38149	-2.1249e-05	-1.2759	-3.5138e-08	-0.00013667	-4.6565e-06	7.3903e-06	-6.8787e-06	-2.6722e-06	-2.9245e-10	-0.00014472	-1.7339e-11	4.4409e-14	-1.0429	2.1743e-10	-4.8641e-07	-2.2478e-05	-4.612e-06	9.793e-13	1.2428e-11	-5.1846e-07	7.7991e-06	-9.5931e-05	9.4325e-06	1.5167e-05	-1.4957e-05	-0.73359	-1.0489	-1.3492e-05	-2.3624	0.12102	-0.38423	-1.5477e-08	-1.2047e-08	-6.6365e-05	-1.384	-2.1605	0.64622	-2.7551e-05	3.3967	0.70374	3.8379	-0.87683	-2.813e-05	1.4346	-8.832e-11	0.23691	-0.035386
-4.8769e-05	-0.12731	-1.6664e-05	1.0456e-11	4.4408e-14	-1.3044	-1.1877e-10	-0.38429	-3.5231e-11	-7.83e-11	4.4405e-14	-1.2444e-10	1.3276	-1.833e-05	2.2975e-11	-1.4955	-4.2117e-05	-0.27642	8.0518e-06	1.2328	-2.7655e-12	0.095876	-0.00015912	1.5742	0.72742	-3.7877e-05	-1.0036	1.0081e-11	-0.47477	-0.5804	0.13344	-5.9642e-06	-0.4869	-5.0381e-11	-0.00013751	-1.2467	4.4409e-14	-0.45032	0.57088	-3.1988	-0.66164	-4.5752e-08	6.9567e-12	4.014e-12	-0.27189	0.19234	-8.8698e-05	0.094636	4.4409e-14	-0.21072	1.0846	-4.254e-09	-1.6743e-05	-1.3778	0.54784	0.84371	-0.70321	0.080367	-0.00010835	5.9759e-07	0.49282	-3.6568e-11	0.24218	-1.2741	-0.56784	-2.0512e-06	9.8169e-07	1.6035	-1.4435	3.0409e-06	-0.097184	5.2397e-06	-1.033e-05	-1.2861e-05	-3.3433e-06	4.1345e-12	-1.2155e-05	-1.0489e-06	-1.1112e-10	-3.9848	-1.8041e-11	-0.31468	4.4408e-14	-1.0023	3.9983e-11	-7.3372e-12	-4.4559e-06	-0.31834	-1.7065e-05	-1.758	1.7811	-2.068e-06	-0.32116	-0.29492	-4.9555e-05	-6.6136e-11	2.0475	-2.3231e-05	1.3729	-0.83124	-4.6561e-06	-7.5076e-08	3.451e-06	7.9936e-12	-0.42347	1.3359e-06	-0.54201	6.6871e-07	0.38217	-1.4468e-06	-1.2709	-1.6801e-11	-0.00010859	-2.0911e-07	1.8053e-06	-1.7502e-06	-1.3468e-10	-3.0285e-10	-4.1756e-05	-2.6544e-11	4.4409e-14	-1.0401	2.1659e-10	-7.0555e-09	-7.8761e-06	-8.6513e-07	2.2374e-13	1.2312e-11	-9.3976e-10	1.1736e-06	-2.6082e-05	2.1975e-06	4.8476e-09	-1.8697e-05	-0.73219	-1.0585	-1.1531e-06	-2.3601	0.12135	-0.38148	-2.0507e-08	-1.1951e-08	-2.1541e-05	-1.3921	-2.1763	0.64101	-1.1655e-05	3.409	0.69891	3.8656	-0.88348	-8.0468e-06	1.4349	-1.4407e-10	0.23605	-0.035157
-3.8551e-05	-0.1279	-7.9333e-06	7.4728e-12	3.0749e-12	-1.3071	-1.2307e-10	-0.38265	-1.2797e-06	-8.9408e-08	4.353e-12	-2.8677e-07	1.3159	-2.2227e-06	2.3287e-11	-1.4873	-9.4167e-05	-0.27508	4.956e-06	1.2379	-8.3752e-07	0.095909	-0.00021483	1.6007	0.74107	-1.7756e-05	-1.0231	7.9509e-12	-0.47478	-0.58105	0.13314	-6.8523e-06	-0.48276	-6.7536e-08	-0.00018872	-1.245	2.6767e-13	-0.44922	0.56889	-3.1907	-0.66771	-5.42e-06	4.7805e-12	4.4266e-08	-0.27335	0.1918	-0.0001321	0.094107	4.2883e-13	-0.20948	1.0879	-2.081e-07	-8.1013e-05	-1.3692	0.54765	0.83568	-0.71011	0.080403	-0.00016317	5.3918e-06	0.49386	-8.9721e-07	0.23849	-1.272	-0.56444	-5.1819e-06	4.05e-08	1.609	-1.4352	4.0005e-06	-0.097777	7.012e-06	-6.9186e-06	-7.8234e-07	-6.9271e-08	3.8325e-12	-3.593e-05	-4.5597e-06	-1.1283e-10	-3.963	-3.3836e-07	-0.31203	1.1649e-12	-1.004	3.3844e-08	-7.6143e-07	-4.3092e-06	-0.31319	-2.1719e-05	-1.76	1.7712	-2.4872e-06	-0.32301	-0.29518	-6.1039e-05	-6.2251e-08	2.033	-4.9146e-07	1.3713	-0.8234	-2.3177e-05	-2.4175e-06	2.4211e-06	1.875e-08	-0.42709	1.9439e-06	-0.54084	2.4683e-06	0.38195	-7.2499e-07	-1.2802	-1.7356e-11	-0.0001223	-2.4552e-06	8.8279e-07	-2.2412e-06	-2.3391e-07	-2.1053e-08	-6.1508e-05	-5.582e-08	5.6242e-14	-1.0472	2.1594e-10	-3.3451e-07	-1.3985e-05	-2.0098e-06	4.0927e-14	9.8035e-09	-1.2794e-07	1.7375e-06	-3.5899e-05	3.0804e-06	7.1607e-08	-2.4962e-06	-0.7389	-1.0517	-1.3313e-05	-2.3744	0.12083	-0.38574	-1.5962e-07	-1.2038e-08	-3.2407e-05	-1.3932	-2.1701	0.64563	-2.7167e-06	3.4119	0.70406	3.8146	-0.86869	-9.672e-06	1.4303	-4.2881e-08	0.23711	-0.035485
-0.00040303	-0.12859	-0.00017066	5.3716e-11	2.0884e-09	-1.3058	-0.00023607	-0.38311	-0.0014129	-0.00015988	3.6252e-09	-0.00016511	1.3266	-0.0010856	0.00018565	-1.4955	-0.00032197	-0.27559	6.8711e-05	1.2259	-0.0004451	0.095788	-0.00013431	1.5828	0.73175	-0.0011245	-1.0196	-0.00030813	-0.47284	-0.57852	0.1331	-6.8007e-06	-0.48768	-4.2303e-05	-0.00012095	-1.2507	3.5667e-10	-0.45196	0.56788	-3.1786	-0.66406	-4.2921e-05	4.3777e-11	4.1141e-05	-0.27281	0.19315	-9.3147e-05	0.094423	4.9337e-10	-0.21032	1.062	-0.0004224	-0.00080622	-1.3601	0.54739	0.83167	-0.69802	0.080056	-0.00015803	6.8266e-05	0.49028	-0.00046829	0.24053	-1.2769	-0.56882	-1.45e-05	2.5894e-05	1.5982	-1.4515	4.0054e-05	-0.097412	1.985e-06	-9.2894e-06	-0.00040097	-5.7705e-05	2.2088e-12	-0.000181	-1.2305e-05	-8.6645e-05	-3.9645	-0.00016986	-0.315	1.0309e-09	-0.99895	0.0001682	-0.00057897	-2.3997e-05	-0.31532	-1.5211e-05	-1.747	1.7741	-1.8331e-06	-0.32214	-0.2956	-2.5507e-05	-6.2139e-05	2.0364	-0.00022744	1.3667	-0.82007	-0.00022111	-1.1635e-05	1.6758e-05	1.7003e-05	-0.42232	3.9773e-05	-0.54489	1.5946e-05	0.38201	-0.00030204	-1.2752	-6.6663e-05	-0.00015333	-1.9662e-05	1.8561e-05	-1.7941e-06	-0.00011296	-1.3632e-05	-3.3249e-05	-2.5511e-05	6.3185e-11	-1.0521	2.587e-05	-2.2806e-05	-2.837e-05	-3.892e-06	7.9858e-12	1.186e-05	-0.00012464	1.5665e-05	-1.5901e-05	8.1925e-07	5.7177e-05	-0.00015028	-0.72827	-1.0582	-0.00017698	-2.3747	0.12084	-0.38257	-9.2695e-05	-1.0237e-05	-2.8847e-05	-1.3822	-2.1719	0.64813	-0.00014894	3.4202	0.69584	3.8374	-0.87166	-6.6629e-06	1.4276	-6.7336e-05	0.23838	-0.035346
8.0219e-10	-0.12849	-1.9179e-05	2.0101e-12	7.5533e-10	-1.3099	-0.00036195	-0.38487	-0.00025516	-0.0002787	2.8208e-09	-0.00019739	1.3202	-7.0743e-05	0.00037405	-1.4965	-0.0011157	-0.27549	2.3722e-06	1.2374	-0.00015555	0.095036	-0.00037547	1.5912	0.72609	-8.2079e-05	-1.0117	-0.00041475	-0.47311	-0.57712	0.13184	-4.9468e-07	-0.48472	-0.00015831	-0.00032054	-1.2472	2.685e-10	-0.4499	0.57092	-3.2134	-0.66361	-8.4485e-05	1.5954e-12	5.608e-05	-0.27407	0.19182	-0.0002518	0.095511	2.3254e-10	-0.21071	1.0754	-0.00040844	-0.001926	-1.3831	0.54362	0.83556	-0.70245	0.080213	-0.00044484	6.779e-05	0.49434	-0.0001267	0.23871	-1.2701	-0.56843	-4.1783e-05	3.3122e-06	1.5911	-1.4565	1.6081e-05	-0.097724	1.0928e-06	1.2011e-12	-2.1321e-05	-7.8448e-06	1.219e-12	-0.00060838	-3.8717e-05	-0.00013452	-3.9694	-5.8147e-05	-0.31587	7.5719e-10	-0.9911	0.00023522	-0.00028631	-2.1347e-06	-0.31632	-6.4241e-05	-1.7416	1.789	-1.8991e-07	-0.3232	-0.29517	-4.7064e-05	-7.0401e-05	2.0448	-4.5563e-06	1.3716	-0.83673	-0.00049572	-2.296e-05	4.5435e-07	1.974e-05	-0.42139	1.9026e-05	-0.54747	1.1711e-05	0.38245	-2.3374e-05	-1.2799	-8.2223e-05	-0.00028849	-3.9845e-05	8.0075e-07	-1.2721e-07	-3.3905e-05	-4.8431e-05	-8.7763e-05	-2.5478e-05	8.8858e-11	-1.0433	5.6473e-05	-2.4556e-05	-0.00010539	-1.2384e-05	3.1349e-13	1.6225e-05	-6.3726e-05	8.0876e-06	-4.6072e-05	4.5142e-07	1.1826e-05	-3.3144e-06	-0.72882	-1.0671	-0.0004533	-2.3635	0.11942	-0.38335	-3.9716e-05	-3.7977e-05	-8.9719e-05	-1.3881	-2.1687	0.64495	-1.7611e-05	3.4195	0.69906	3.8406	-0.87317	-3.7645e-07	1.4246	-0.00025071	0.23771	-0.035493
-0.00013135	-0.12829	-2.5086e-05	3.0236e-11	4.4405e-14	-1.3109	-9.2916e-08	-0.38378	2.7974e-11	-1.3884e-07	4.4401e-14	-9.8808e-11	1.3158	-1.5053e-10	1.6859e-07	-1.4929	-0.00019214	-0.27741	2.1196e-05	1.2357	3.9244e-11	0.095637	-0.00050037	1.5813	0.72503	-1.5244e-05	-1.0173	-2.0993e-08	-0.47607	-0.58057	0.13264	-1.5513e-05	-0.48001	-7.5517e-08	-0.00042203	-1.2681	4.4408e-14	-0.45092	0.56572	-3.204	-0.66498	-3.3007e-06	1.8465e-11	4.0766e-12	-0.27271	0.19418	-0.00027675	0.094237	4.4408e-14	-0.21219	1.0724	-4.1814e-09	-0.00015619	-1.371	0.5452	0.84256	-0.7032	0.08047	-0.00037484	3.2076e-06	0.48829	1.6747e-11	0.24077	-1.279	-0.56148	-9.1105e-06	5.0049e-07	1.6064	-1.4579	3.1648e-06	-0.097357	1.3168e-05	-3.0599e-05	-1.6229e-05	-2.9563e-06	1.4115e-11	-6.7591e-05	-6.1873e-06	-2.4838e-08	-3.9557	-1.67e-12	-0.31467	4.4407e-14	-1.0058	1.1567e-09	6.5731e-11	-7.3722e-06	-0.31549	-5.4321e-05	-1.7538	1.7546	-5.0731e-06	-0.32474	-0.2957	-0.00013469	-5.9304e-11	2.0416	-5.2735e-05	1.3613	-0.82678	-3.0402e-05	-1.3253e-06	9.4073e-06	7.9322e-12	-0.42363	1.438e-10	-0.54015	1.4767e-06	0.37937	-9.6112e-10	-1.2797	-3.3039e-09	-0.0001499	-2.1878e-06	4.3935e-06	-4.5768e-06	-1.2352e-10	-2.3634e-08	-0.00012782	-2.159e-11	4.4409e-14	-1.0421	1.9955e-08	-5.0522e-09	-3.0304e-05	-3.3745e-06	6.3958e-13	1.2415e-11	-9.2926e-10	1.2203e-06	-7.9561e-05	5.9914e-06	4.8782e-09	-4.5224e-05	-0.72996	-1.0527	-1.6487e-05	-2.3449	0.12058	-0.38706	-1.5676e-08	-1.2109e-06	-7.3256e-05	-1.3841	-2.1681	0.64941	-1.4455e-05	3.4082	0.69951	3.8444	-0.86523	-2.1064e-05	1.4212	-1.4276e-07	0.23742	-0.035315
-8.453e-06	-0.12612	-3.3228e-07	2.823e-13	4.5251e-12	-1.3007	-4.6784e-06	-0.38202	-2.1802e-06	-6.244e-08	4.9407e-12	-3.5361e-07	1.327	-4.3966e-06	2.5081e-06	-1.4913	-4.6156e-05	-0.27508	2.8062e-07	1.2321	-1.3911e-06	0.095511	-5.885e-05	1.5764	0.72922	-1.9661e-05	-1.0073	-1.7598e-06	-0.47782	-0.57798	0.13188	-9.745e-07	-0.48714	-6.4608e-08	-5.3189e-05	-1.2509	2.1604e-13	-0.45393	0.57203	-3.2278	-0.66903	-2.7493e-06	2.0321e-13	2.3035e-08	-0.27286	0.19141	-3.8407e-05	0.095258	4.7666e-13	-0.21078	1.0774	-8.0449e-08	-5.2388e-05	-1.3694	0.54255	0.83432	-0.69605	0.080396	-5.2535e-05	2.274e-06	0.49471	-1.4609e-06	0.24082	-1.2728	-0.56827	-1.8618e-06	9.3819e-08	1.5973	-1.46	6.8039e-07	-0.096639	1.5931e-06	-2.5654e-06	-1.6482e-06	-1.3298e-07	3.9203e-13	-1.9857e-05	-1.626e-06	-1.0769e-06	-3.9738	-5.5133e-07	-0.31092	1.29e-12	-1.0007	3.9696e-11	-1.0029e-06	-4.5779e-07	-0.31153	-5.9501e-06	-1.754	1.7747	-3.5925e-07	-0.32359	-0.29652	-1.3594e-05	-5.9221e-08	2.0506	-1.202e-06	1.3778	-0.838	-1.441e-05	-1.0992e-06	8.0023e-08	1.2392e-08	-0.42261	1.7249e-07	-0.53987	8.5518e-07	0.38086	-1.273e-06	-1.2807	-5.7242e-07	-0.00010617	-1.3318e-06	7.8808e-08	-3.3175e-07	-3.7953e-07	-1.5864e-08	-1.6278e-05	-6.4742e-08	3.2369e-14	-1.0298	1.0426e-07	-4.1838e-07	-5.3936e-06	-7.8115e-07	6.2221e-14	3.7688e-09	-1.9163e-07	3.0266e-07	-8.5641e-06	6.9463e-07	9.7611e-08	-7.2856e-07	-0.72898	-1.059	-1.0288e-05	-2.3507	0.12032	-0.38468	-2.6585e-07	-1.2866e-07	-9.9419e-06	-1.3883	-2.1629	0.63793	-3.4789e-07	3.4057	0.69342	3.8286	-0.87152	-1.6115e-06	1.4276	-1.2018e-08	0.23702	-0.035163
-3.0128e-08	-0.12748	-7.2063e-08	7.7759e-14	7.1189e-13	-1.3078	-5.1406e-07	-0.38083	-3.9798e-07	-7.9815e-09	6.6329e-13	-5.1638e-08	1.3384	-7.3776e-07	3.1229e-07	-1.4972	-3.0163e-06	-0.27435	5.212e-08	1.2307	-2.4751e-07	0.095612	-2.5113e-06	1.5813	0.72781	-1.604e-05	-1.0125	-2.6648e-07	-0.47945	-0.57369	0.13182	-3.0383e-09	-0.484	-8.6854e-09	-2.2859e-06	-1.2612	4.4409e-14	-0.45137	0.5714	-3.2006	-0.66981	-2.4051e-07	5.8721e-14	1.9009e-09	-0.27296	0.19358	-1.7962e-06	0.09436	4.5416e-14	-0.21144	1.079	-2.4673e-08	-3.7803e-06	-1.3709	0.53961	0.82879	-0.70618	0.079416	-2.6061e-06	1.7776e-07	0.49518	-2.2731e-07	0.24027	-1.2768	-0.56788	-1.1892e-07	1.8852e-08	1.6078	-1.4498	1.5027e-08	-0.09724	6.2453e-08	-5.2632e-08	-2.9082e-07	-2.4573e-08	2.6477e-14	-1.3813e-06	-1.2037e-07	-1.3516e-07	-3.9588	-1.0023e-07	-0.31327	1.8422e-13	-1.0075	6.4049e-08	-1.306e-07	-3.0784e-09	-0.31657	-2.5687e-07	-1.755	1.7706	-2.4706e-12	-0.32192	-0.29619	-4.293e-07	-6.5128e-09	2.053	-2.2404e-07	1.3773	-0.82451	-1.0234e-06	-1.0091e-07	1.7528e-08	2.9562e-10	-0.42251	1.5374e-09	-0.54406	6.4181e-08	0.38088	-2.0837e-07	-1.2729	-6.7506e-08	-9.5989e-05	-1.0757e-07	1.5679e-08	-5.5811e-10	-6.7576e-08	-2.3515e-09	-6.8723e-07	-9.0665e-09	3.8602e-14	-1.0453	3.1094e-08	-3.1467e-08	-3.1542e-07	-5.0831e-08	2.8812e-14	1.3713e-09	-3.2535e-08	7.2034e-09	-3.2181e-07	2.6712e-08	1.1768e-08	-1.8983e-07	-0.73231	-1.0719	-7.9025e-07	-2.3655	0.12216	-0.38658	-6.4292e-08	-2.9714e-08	-4.9062e-07	-1.3865	-2.1534	0.64413	-6.8875e-08	3.439	0.69984	3.8664	-0.87326	-5.5743e-10	1.4368	-8.4573e-10	0.23529	-0.035009
-2.8083e-11	-0.12747	-3.4358e-07	1.8958e-13	3.3742e-12	-1.3114	-9.4301e-06	-0.38474	-1.6673e-06	-1.2803e-06	3.1661e-12	-2.1952e-07	1.3284	-3.2816e-06	8.0838e-06	-1.4974	-6.8507e-05	-0.27368	2.0286e-07	1.2386	-1.085e-06	0.095518	-5.7091e-05	1.596	0.73409	-1.8567e-05	-1.0193	-5.025e-06	-0.47747	-0.58485	0.13228	-5.7379e-13	-0.48235	-8.9334e-09	-4.892e-05	-1.2545	1.1365e-13	-0.4493	0.56619	-3.2052	-0.66518	-4.5285e-06	1.5581e-13	1.1967e-08	-0.27217	0.19323	-3.7566e-05	0.094238	3.063e-13	-0.20927	1.0754	-6.8733e-08	-8.6153e-05	-1.3671	0.54365	0.83649	-0.70674	0.080295	-5.7516e-05	3.5046e-06	0.49732	-9.6326e-07	0.23884	-1.275	-0.56677	-2.4747e-06	6.1842e-08	1.6039	-1.4423	7.2043e-09	-0.097485	1.1852e-06	-7.4667e-07	-1.2621e-06	-1.2408e-07	4.4409e-14	-3.1776e-05	-2.6124e-06	-2.7982e-06	-3.953	-4.3631e-07	-0.31674	8.7649e-13	-1.0037	1.7742e-06	-6.3141e-07	-1.7875e-08	-0.3159	-5.8378e-06	-1.7291	1.7793	-2.4489e-12	-0.32443	-0.29636	-1.0181e-05	-3.3521e-08	2.0498	-8.9649e-07	1.3678	-0.83699	-2.2312e-05	-1.7297e-06	5.7646e-08	7.1929e-09	-0.42455	2.0515e-08	-0.54256	9.6009e-07	0.37863	-9.3718e-07	-1.2691	-1.0961e-06	-0.00010945	-2.0393e-06	5.7531e-08	-4.6392e-12	-2.9529e-07	-1.0204e-07	-1.4675e-05	-4.1813e-08	4.7933e-13	-1.0391	8.7035e-07	-5.6402e-07	-7.1832e-06	-1.023e-06	4.9883e-14	2.9826e-08	-1.4527e-07	1.4869e-09	-7.9784e-06	5.241e-07	6.8999e-08	-6.0075e-07	-0.73226	-1.0624	-1.8059e-05	-2.3812	0.12068	-0.3858	-2.1837e-07	-6.816e-07	-1.1617e-05	-1.3807	-2.1659	0.64467	-3.3889e-07	3.4194	0.69987	3.857	-0.87242	-4.6742e-08	1.4264	-1.7521e-06	0.23551	-0.035172
-0.00011053	-0.12787	-4.4574e-05	3.9019e-11	4.4399e-14	-1.2963	-2.9775e-05	-0.38709	1.7116e-10	-2.3809e-05	4.4396e-14	-2.883e-06	1.3314	-3.9768e-05	1.8948e-05	-1.5012	-0.00032271	-0.27323	3.753e-05	1.2265	1.4148e-10	0.096302	-0.00077319	1.5745	0.73073	-0.00018254	-1.0174	-1.6275e-05	-0.47749	-0.57905	0.13258	-2.4514e-05	-0.48233	-1.0595e-05	-0.00062669	-1.2445	1.2988e-11	-0.44902	0.56669	-3.1807	-0.67052	-1.9428e-05	2.9677e-11	9.4393e-07	-0.27202	0.19262	-0.00043025	0.094559	6.8652e-11	-0.21333	1.0742	-4.2399e-09	-0.00029278	-1.365	0.54349	0.8321	-0.70698	0.080154	-0.00056128	2.4427e-05	0.49407	1.0112e-10	0.23924	-1.2772	-0.5696	-2.5048e-05	8.5948e-07	1.6018	-1.4479	1.5832e-05	-0.09833	2.801e-05	-2.5711e-05	-6.2281e-08	-8.6398e-06	1.1204e-11	-0.00012257	-1.9996e-05	-8.5696e-06	-3.9726	4.4844e-11	-0.31594	4.4405e-14	-1.0017	9.1436e-06	1.0621e-10	-1.9404e-05	-0.31581	-7.8207e-05	-1.7648	1.7809	-1.0213e-05	-0.32446	-0.29507	-0.00022749	-5.6352e-07	2.0376	-4.3083e-05	1.36	-0.83642	-7.2605e-05	-9.6397e-06	1.3447e-05	3.7128e-08	-0.42125	8.7413e-06	-0.54579	8.7482e-06	0.3826	-1.9761e-05	-1.2802	-3.1753e-06	-0.00018429	-8.0838e-06	9.3028e-06	-7.8747e-06	-1.0002e-10	-3.8142e-06	-0.00020257	-1.4733e-11	4.4409e-14	-1.0478	3.3871e-06	-1.2647e-06	-4.7137e-05	-7.6611e-06	1.0184e-12	8.5942e-07	-9.2997e-10	6.42e-06	-0.00013368	1.2136e-05	1.8703e-05	-1.4286e-05	-0.72815	-1.057	-5.7442e-05	-2.3643	0.12071	-0.38615	-1.5467e-08	-4.5024e-06	-0.00012506	-1.3845	-2.1607	0.64678	-2.5359e-05	3.3952	0.69962	3.8525	-0.87685	-3.4308e-05	1.4228	-2.1559e-05	0.23734	-0.035297
-0.00014252	-0.12839	-0.00010798	7.2481e-11	5.9984e-11	-1.305	-9.6241e-05	-0.38263	3.2373e-10	-8.8693e-05	1.7437e-10	-4.0404e-05	1.3266	-0.00021115	6.3565e-05	-1.4873	-0.00054922	-0.27633	7.143e-05	1.2303	2.5025e-10	0.096187	-0.0011729	1.5882	0.72904	-0.000499	-1.0133	-5.0739e-05	-0.4758	-0.57674	0.13154	-4.3675e-05	-0.48723	-4.5589e-05	-0.00089574	-1.2422	6.2887e-11	-0.45172	0.57031	-3.2206	-0.66629	-3.3287e-05	5.9246e-11	1.0619e-05	-0.27171	0.19184	-0.00061891	0.093962	1.8922e-10	-0.21211	1.0683	-9.4181e-06	-0.00065092	-1.3808	0.53901	0.83266	-0.70516	0.079547	-0.00074621	4.88e-05	0.4944	1.5537e-10	0.24051	-1.2777	-0.57132	-3.6032e-05	8.0884e-06	1.6016	-1.4497	4.0535e-05	-0.097626	5.6348e-05	-4.1077e-05	-3.8375e-05	-2.8217e-05	1.421e-11	-0.00023935	-3.165e-05	-2.9683e-05	-3.9653	9.4086e-11	-0.31522	4.2339e-11	-0.99244	3.4457e-05	-1.9076e-05	-4.4289e-05	-0.31573	-0.00011767	-1.7425	1.7725	-2.1849e-05	-0.32355	-0.29538	-0.00040793	-9.9368e-06	2.0566	-9.6907e-05	1.3742	-0.82504	-0.00016174	-1.6595e-05	2.5296e-05	2.9537e-06	-0.42527	2.6433e-05	-0.54338	1.7297e-05	0.38285	-9.6427e-05	-1.2802	-9.9828e-06	-0.00023229	-1.316e-05	2.0337e-05	-1.488e-05	-7.3772e-11	-1.5295e-05	-0.00031667	-5.5758e-06	4.6316e-12	-1.0346	1.1324e-05	-2.1137e-06	-7.1123e-05	-1.3072e-05	1.8725e-12	3.907e-06	-9.1103e-10	1.7047e-05	-0.00022822	2.5307e-05	4.227e-05	-2.202e-05	-0.73352	-1.0591	-0.00013352	-2.369	0.1217	-0.38413	-6.5294e-07	-1.2779e-05	-0.0001804	-1.3922	-2.1514	0.65092	-7.1082e-05	3.4104	0.70115	3.8635	-0.87068	-6.1533e-05	1.4149	-7.7428e-05	0.23399	-0.035456
-2.5306e-07	-0.12723	-1.0709e-06	5.8333e-13	9.3747e-12	-1.3088	-1.2778e-10	-0.38315	-5.0446e-06	-8.9532e-11	7.877e-12	-5.6354e-07	1.3332	-9.4392e-06	2.3215e-11	-1.485	-7.1532e-11	-0.27715	6.6551e-07	1.236	-3.1602e-06	0.095301	-2.8826e-11	1.5746	0.72871	-2.4761e-05	-1.012	-8.8249e-13	-0.47744	-0.57913	0.13306	-4.2909e-08	-0.49189	-4.5013e-08	-1.5449e-11	-1.2436	6.2214e-14	-0.45155	0.56852	-3.1893	-0.66968	-2.5024e-12	4.5791e-13	4.0274e-12	-0.2711	0.1908	-2.2674e-09	0.094817	5.4343e-13	-0.21345	1.0691	-2.6247e-08	-9.4819e-11	-1.3767	0.54132	0.84071	-0.70461	0.07962	-5.3979e-11	7.8272e-11	0.49167	-2.6545e-06	0.24068	-1.2756	-0.5671	-9.0228e-12	1.8518e-07	1.6016	-1.4456	1.0907e-08	-0.097045	1.8913e-12	-1.489e-10	-3.6819e-06	-3.5941e-07	3.2243e-14	-1.2338e-10	-2.9344e-11	-1.1368e-10	-3.9808	-1.2676e-06	-0.31414	2.0927e-12	-1.0021	3.9796e-11	-1.5339e-06	-6.1267e-08	-0.31723	-1.5638e-11	-1.7532	1.7717	-2.7182e-09	-0.32175	-0.29699	-1.514e-11	-6.9307e-08	2.0446	-2.722e-06	1.366	-0.82614	-4.8756e-10	-4.7693e-09	1.9914e-07	5.2204e-09	-0.42321	4.6962e-08	-0.54339	9.8588e-09	0.38047	-2.6582e-06	-1.2657	-1.8655e-11	-9.4766e-05	-1.1094e-09	1.7884e-07	-9.0897e-09	-8.6673e-07	-4.8352e-09	-1.2963e-10	-1.0355e-07	4.4409e-14	-1.0438	2.1727e-10	-1.4678e-11	-2.5328e-10	-5.6924e-11	8.4289e-14	1.2498e-11	-4.1179e-07	1.4871e-09	-5.7153e-10	9.7627e-12	1.4797e-07	-1.7518e-06	-0.74094	-1.0611	-5.3623e-09	-2.369	0.12071	-0.38116	-6.1991e-07	-1.2031e-08	-3.0309e-10	-1.3884	-2.1493	0.65183	-1.0079e-06	3.4116	0.70156	3.8791	-0.8695	-7.2643e-09	1.4289	-1.5249e-10	0.23546	-0.035218
-0.00075992	-0.12798	-7.0846e-05	1.3055e-11	3.1552e-12	-1.2926	-0.00035618	-0.38472	-0.00025709	-0.00084615	1.7951e-09	-0.00054732	1.331	-2.6465e-06	0.00033892	-1.4959	-0.001579	-0.27428	3.9722e-06	1.2334	-0.00026134	0.095955	-0.0021769	1.5787	0.72927	-1.7911e-05	-1.0107	-0.00023358	-0.47776	-0.57705	0.13304	-4.6749e-05	-0.4854	-0.00045451	-0.0017013	-1.2505	3.2609e-11	-0.44792	0.56688	-3.1943	-0.66465	-5.5044e-05	2.0612e-11	0.00010779	-0.27156	0.19215	-0.0011963	0.094254	7.7378e-11	-0.21042	1.0809	-1.2224e-05	-0.0022572	-1.3657	0.53849	0.83717	-0.70354	0.080386	-0.0017932	6.4349e-05	0.49503	-8.8332e-07	0.24083	-1.2708	-0.56146	-0.00016635	5.1872e-08	1.6116	-1.4521	3.7729e-05	-0.098835	7.7454e-05	-0.00015936	-4.2618e-05	-2.2857e-05	5.4525e-11	-0.00067915	-8.7124e-05	-0.00014567	-3.9591	-0.00016894	-0.31261	5.8449e-10	-1.0067	0.00026257	-7.3048e-07	-3.6671e-05	-0.31559	-0.00018439	-1.7564	1.7646	-2.1694e-05	-0.32163	-0.29417	-0.00058586	-0.00012198	2.0507	-2.5945e-05	1.3724	-0.83227	-0.00054042	-2.3939e-05	1.2532e-05	2.4441e-05	-0.4259	1.9685e-05	-0.54929	1.3421e-05	0.38335	-7.9731e-07	-1.2802	-6.4118e-05	-0.00047563	-3.3658e-05	4.612e-06	-1.4517e-05	-2.2977e-05	-0.00020413	-0.00051644	-7.6458e-05	3.709e-11	-1.0413	0.00012248	-1.3955e-05	-0.00016072	-1.7791e-05	2.3346e-11	3.4167e-05	-1.2604e-07	1.3472e-05	-0.00037132	2.2569e-05	1.6665e-05	-0.00026806	-0.73464	-1.0581	-0.00042021	-2.3706	0.12038	-0.38734	-0.00013281	-0.00010845	-0.00036132	-1.3995	-2.1639	0.648	-3.0924e-05	3.4192	0.70536	3.8345	-0.87283	-6.7835e-05	1.4191	-0.00073693	0.23853	-0.035918
5.0989e-11	-0.12686	-1.6127e-05	9.6293e-13	3.8004e-10	-1.2933	-4.2199e-06	-0.38423	-0.00013961	-5.8615e-07	5.3951e-10	-2.8804e-05	1.31	-0.00021483	7.9774e-07	-1.4852	1.946e-10	-0.27571	5.3077e-06	1.2305	-8.3956e-05	0.095446	3.4185e-10	1.5813	0.73296	-0.00024869	-1.0156	-8.7845e-06	-0.47619	-0.57827	0.13212	7.5554e-12	-0.48569	-4.1899e-07	3.0765e-10	-1.2551	4.5743e-11	-0.45316	0.56775	-3.2162	-0.6699	4.0199e-12	2.4558e-12	6.1585e-06	-0.27203	0.19132	-2.0095e-09	0.093878	7.9929e-11	-0.21155	1.0702	-3.7493e-05	1.7141e-10	-1.361	0.54169	0.83484	-0.70178	0.080307	2.6837e-10	7.8156e-11	0.49112	-9.959e-05	0.2397	-1.2719	-0.56802	-2.2443e-12	2.6781e-06	1.6004	-1.4564	1.1757e-06	-0.097866	1.8843e-12	-1.2072e-10	-6.4902e-05	-7.4925e-06	4.4409e-14	-1.5942e-11	-2.4838e-11	-2.3514e-06	-3.9751	-3.1476e-05	-0.31433	1.4851e-10	-0.9954	7.3285e-06	-0.00010289	-7.1666e-07	-0.31082	3.1243e-11	-1.7649	1.7582	2.1976e-13	-0.32256	-0.29699	7.0047e-11	-8.0061e-06	2.0486	-2.8549e-05	1.3624	-0.82926	-4.2e-10	-4.7351e-09	6.6021e-07	2.5157e-06	-0.42673	3.5345e-06	-0.54223	9.8488e-09	0.38255	-6.931e-05	-1.2743	-1.718e-06	-9.5219e-05	-1.1082e-09	1.8849e-06	-2.1222e-12	-2.2873e-05	-1.3387e-07	-3.3565e-11	-5.5497e-06	6.0117e-12	-1.0446	3.5476e-07	-1.1602e-07	-2.1761e-10	-5.3617e-11	1.3771e-12	1.3746e-06	-1.5114e-05	2.6205e-07	-5.2425e-10	9.643e-12	1.2954e-05	-1.3605e-05	-0.73743	-1.0583	-5.2489e-09	-2.3701	0.12066	-0.38359	-1.2427e-05	-1.1999e-08	-2.3989e-10	-1.386	-2.1607	0.6458	-1.7831e-05	3.3975	0.69828	3.8291	-0.87236	9.4177e-12	1.4202	-4.1891e-08	0.23544	-0.035271
-1.4022e-06	-0.12665	-1.4052e-05	2.6894e-12	1.4626e-10	-1.312	-1.205e-10	-0.38179	-6.9251e-05	-8.5562e-11	1.5163e-10	-7.8775e-06	1.3205	-0.00012893	2.3031e-11	-1.499	3.3326e-11	-0.2759	5.6088e-06	1.2342	-4.0869e-05	0.096356	7.6024e-11	1.5803	0.72681	-0.00014937	-1.0182	2.5775e-12	-0.48081	-0.58143	0.13167	4.5223e-13	-0.4887	-5.4953e-11	7.712e-11	-1.2508	1.0709e-11	-0.44719	0.56697	-3.2382	-0.6665	1.2193e-12	2.9686e-12	1.1865e-06	-0.27367	0.19264	-2.1857e-09	0.094069	2.395e-11	-0.21129	1.0779	-6.8043e-06	2.6699e-11	-1.3787	0.54597	0.84194	-0.70453	0.079732	4.9443e-11	7.7699e-11	0.49418	-4.0035e-05	0.24057	-1.2699	-0.56965	-6.6201e-12	1.7414e-06	1.6238	-1.4642	8.684e-07	-0.096896	1.8939e-12	-1.4036e-10	-4.7052e-05	-5.296e-06	4.4409e-14	-7.7144e-11	-2.7081e-11	-1.1219e-10	-3.9498	-1.622e-05	-0.31391	4.5146e-11	-1.0027	9.7909e-08	-3.2408e-05	-9.9761e-07	-0.31504	-3.604e-12	-1.7597	1.7666	-2.0301e-12	-0.32318	-0.29723	2.7888e-12	-1.7164e-06	2.0392	-2.611e-05	1.3765	-0.83673	-4.5976e-10	-4.7511e-09	9.9553e-07	5.5517e-07	-0.42298	1.6674e-06	-0.54792	9.7165e-09	0.37987	-3.6036e-05	-1.275	-1.7823e-11	-9.4625e-05	-1.1052e-09	1.6028e-06	-4.2681e-12	-1.0771e-05	-3.0629e-10	-1.0213e-10	-1.5986e-06	7.3135e-13	-1.0423	2.1776e-10	-1.4295e-11	-2.4166e-10	-5.48e-11	9.0319e-13	2.2527e-07	-5.9955e-06	2.3108e-07	-5.6309e-10	9.6444e-12	4.4966e-06	-1.5116e-05	-0.7286	-1.056	-5.3393e-09	-2.3705	0.12219	-0.38649	-6.5335e-06	-1.2006e-08	-2.8242e-10	-1.3962	-2.1739	0.64292	-1.3959e-05	3.3818	0.69974	3.8457	-0.86896	-7.7228e-13	1.4196	-1.4786e-10	0.23613	-0.035197
-5.3902e-05	-0.12708	-1.8786e-05	4.0335e-11	4.44e-14	-1.3035	-6.8062e-07	-0.38572	2.761e-10	-6.6838e-08	4.4386e-14	-2.087e-11	1.3277	5.8158e-11	1.0238e-06	-1.4884	-0.00034532	-0.27399	4.0162e-05	1.217	2.2846e-10	0.094656	-0.0010103	1.5882	0.73016	-2.8493e-05	-1.0175	5.0977e-11	-0.48067	-0.57951	0.13305	-3.0625e-05	-0.4816	-1.8219e-11	-0.00078747	-1.2433	1.995e-11	-0.44765	0.5692	-3.2071	-0.6637	-3.5014e-05	3.2065e-11	4.0462e-12	-0.27184	0.1928	-0.00053641	0.094707	8.7551e-11	-0.21071	1.0766	-4.1861e-09	-0.00025049	-1.3734	0.54315	0.8424	-0.70545	0.079881	-0.00068777	4.3732e-05	0.49608	1.2558e-10	0.24067	-1.274	-0.56841	-3.6699e-05	3.3278e-09	1.6097	-1.4535	1.6106e-05	-0.097848	3.8113e-05	-1.3128e-06	1.16e-11	-4.0462e-11	8.5328e-12	-0.00012864	-3.5885e-05	-7.0787e-08	-3.9769	8.9487e-11	-0.31311	4.4403e-14	-1.0045	3.9479e-11	1.0612e-10	-2.0149e-05	-0.31612	-9.9386e-05	-1.7601	1.7679	-1.3764e-05	-0.32255	-0.29279	-0.00031099	-4.3334e-11	2.0509	-3.074e-07	1.3652	-0.83453	-6.9e-05	-1.6919e-05	1.4563e-05	8.0123e-12	-0.42619	7.725e-06	-0.54633	1.3826e-05	0.38178	-9.3458e-10	-1.2843	-9.9627e-12	-0.00019443	-1.2166e-05	9.9342e-06	-1.0442e-05	-8.3228e-11	-2.9378e-10	-0.00026629	-8.5476e-12	4.4409e-14	-1.0473	6.3872e-08	-1.0683e-06	-5.5629e-05	-1.1671e-05	3.1025e-13	1.2404e-11	-9.1306e-10	6.8684e-06	-0.00018579	1.7203e-05	2.4565e-05	-5.3904e-08	-0.73009	-1.0656	-4.2964e-05	-2.3701	0.11974	-0.38358	-1.5625e-08	-1.9358e-07	-0.00016205	-1.3919	-2.1663	0.64648	-2.1624e-11	3.3874	0.70195	3.8602	-0.87105	-4.3143e-05	1.4167	-3.3287e-07	0.23628	-0.035086
-7.7885e-06	-0.12784	-3.6194e-06	2.3684e-12	3.9971e-10	-1.3084	-0.00016065	-0.38454	-8.8355e-05	-7.2416e-05	1.6766e-09	-0.00011269	1.3258	-7.5048e-06	0.0001411	-1.4858	-0.0002123	-0.27355	1.1295e-06	1.2291	-4.7298e-05	0.095072	-3.6121e-05	1.5874	0.73118	-2.4454e-05	-1.011	-0.00020133	-0.47158	-0.57758	0.13218	-9.3539e-07	-0.48438	-3.9358e-05	-2.9698e-05	-1.2494	1.64e-10	-0.4525	0.57166	-3.179	-0.66668	-2.0838e-05	1.0813e-12	2.9462e-05	-0.27049	0.19096	-1.9994e-05	0.09508	1.5128e-10	-0.21135	1.076	-0.00023702	-0.00054492	-1.3724	0.53919	0.83979	-0.70754	0.080293	-3.3118e-05	2.7598e-05	0.49269	-5.2177e-05	0.23966	-1.2853	-0.5619	-9.0296e-06	5.5577e-07	1.6038	-1.4502	4.3012e-06	-0.09689	9.7873e-07	-1.8671e-06	4.221e-10	-2.0501e-06	9.9526e-13	-0.00012979	-5.8812e-06	-5.9865e-05	-3.941	-1.6998e-05	-0.31451	4.636e-10	-1.0023	0.00012079	-0.000175	-6.3428e-07	-0.31448	-4.569e-06	-1.7469	1.7789	-3.3663e-07	-0.32154	-0.2932	-1.0069e-05	-3.9711e-05	2.0516	-2.6568e-06	1.368	-0.82032	-0.00014897	-3.1548e-06	5.2249e-07	9.9871e-06	-0.42532	5.6926e-06	-0.5439	5.0322e-06	0.38128	-3.3901e-06	-1.2846	-4.1503e-05	-0.00012488	-1.0541e-05	2.3769e-07	-2.8182e-07	-1.086e-05	-1.2484e-05	-8.9928e-06	-1.5698e-05	4.3683e-11	-1.0366	2.1358e-05	-1.2305e-05	-1.1888e-05	-1.6749e-06	5.621e-14	8.6127e-06	-2.997e-05	1.8145e-06	-5.7162e-06	4.4188e-07	1.0874e-05	-1.7644e-06	-0.73101	-1.0646	-0.00012951	-2.3607	0.12089	-0.38236	-1.0237e-05	-8.8993e-06	-6.5627e-06	-1.3862	-2.1671	0.64551	-3.4465e-06	3.4121	0.69369	3.8433	-0.8705	-1.3391e-06	1.4126	-6.1953e-05	0.23583	-0.035691
-1.3281e-11	-0.12724	-2.4526e-12	4.4409e-14	3.2919e-11	-1.3036	-3.4082e-06	-0.3849	-6.7095e-06	-2.2342e-06	8.3966e-11	-5.1342e-06	1.3134	-9.7839e-07	2.2407e-06	-1.4875	-5.6518e-11	-0.2738	2.384e-11	1.2415	-3.773e-06	0.096731	2.3095e-11	1.5945	0.72675	-1.7356e-05	-1.0128	-4.1257e-06	-0.47559	-0.58075	0.13244	1.116e-12	-0.48344	-1.3503e-06	2.8927e-11	-1.2498	7.5093e-12	-0.4541	0.56293	-3.2284	-0.66803	-4.4043e-08	4.4409e-14	1.3213e-06	-0.27362	0.19281	-2.1962e-09	0.094784	9.7627e-12	-0.20901	1.0769	-7.3527e-06	-9.0396e-11	-1.3687	0.54205	0.84196	-0.70053	0.080394	-1.8251e-11	4.4188e-08	0.49251	-7.6646e-06	0.23889	-1.2703	-0.56818	-8.7449e-12	3.349e-09	1.6059	-1.4565	4.1875e-09	-0.096963	1.8716e-12	-1.428e-10	-9.4915e-11	-4.207e-11	4.4409e-14	-1.1932e-10	-2.931e-11	-1.4249e-06	-3.9882	-1.2941e-06	-0.31402	2.2297e-11	-1.0048	2.9062e-06	-1.2642e-05	-2.1188e-11	-0.31565	-9.2933e-12	-1.7507	1.7823	-1.8218e-12	-0.32357	-0.29298	1.11e-13	-1.5719e-06	2.0517	-7.6049e-10	1.3637	-0.82503	-4.8932e-10	-4.7756e-09	1.2975e-09	4.8171e-07	-0.42368	1.4342e-10	-0.54431	9.7357e-09	0.38265	-1.9732e-06	-1.2638	-7.629e-07	-9.3615e-05	-1.1178e-09	1.8506e-09	-4.0536e-12	-1.1395e-06	-4.3524e-07	-1.1488e-10	-9.4311e-07	1.4728e-12	-1.046	4.6484e-07	-1.0159e-07	-2.5258e-10	-5.6905e-11	4.4409e-14	3.3632e-07	-1.2206e-06	1.4764e-09	-5.6666e-10	9.7403e-12	1.245e-06	-5.4784e-08	-0.73387	-1.0633	-6.4821e-08	-2.358	0.121	-0.38409	-3.6228e-07	-5.8645e-08	-2.9133e-10	-1.3956	-2.1623	0.64613	-2.2953e-11	3.4311	0.69904	3.8418	-0.87225	-3.9315e-13	1.4182	-1.4807e-06	0.23618	-0.035216
-5.966e-05	-0.12709	-5.4056e-06	9.0852e-12	2.2348e-11	-1.2966	-7.7373e-05	-0.38586	-4.0754e-06	-7.294e-05	2.948e-10	-3.6296e-05	1.3252	4.3901e-10	7.0726e-05	-1.5046	-0.00036359	-0.27514	3.4853e-06	1.2311	-2.1462e-06	0.096165	-0.00025826	1.5908	0.72691	-1.5174e-05	-1.0219	-6.5807e-05	-0.47821	-0.57289	0.13232	-4.735e-06	-0.48756	-3.7782e-05	-0.00022136	-1.2454	1.4162e-11	-0.45184	0.5642	-3.1809	-0.66334	-1.5043e-05	3.3585e-12	1.0511e-05	-0.27386	0.19203	-0.00015358	0.095377	5.9405e-12	-0.20883	1.0799	-4.6277e-05	-0.00051234	-1.374	0.54434	0.83112	-0.70177	0.08021	-0.00022965	5.1207e-06	0.4894	-6.4028e-06	0.23908	-1.2787	-0.56229	-1.1508e-05	1.7407e-07	1.6156	-1.4482	1.0118e-06	-0.09722	5.8877e-06	-1.5858e-05	1.4576e-10	-6.7177e-07	5.4635e-12	-0.00017791	-7.6253e-06	-2.5669e-05	-3.9545	-7.8117e-07	-0.31339	6.7884e-11	-1.0068	3.832e-05	-1.0183e-05	-2.1029e-06	-0.31379	-2.7784e-05	-1.7479	1.765	-1.9896e-06	-0.3242	-0.29714	-6.6718e-05	-1.1508e-05	2.0682	-9.3105e-06	1.3918	-0.83814	-0.00012992	-2.9415e-06	1.933e-06	3.292e-06	-0.4239	1.0687e-07	-0.54701	6.104e-07	0.38144	-2.0919e-07	-1.2829	-1.2935e-05	-0.00016704	-8.8872e-06	8.0055e-07	-1.5515e-06	-6.3884e-07	-1.2605e-05	-6.7655e-05	-5.0171e-06	1.2147e-11	-1.0282	1.1796e-05	-3.3425e-06	-3.487e-05	-3.8596e-06	4.4409e-14	3.0775e-06	-8.7457e-07	4.1199e-07	-3.9431e-05	2.2491e-06	5.6143e-07	-5.4227e-06	-0.73454	-1.0588	-0.00011186	-2.3323	0.12138	-0.38677	-2.3676e-07	-9.7264e-06	-4.2466e-05	-1.3956	-2.1645	0.64451	-3.1908e-06	3.4286	0.70012	3.8317	-0.86868	-7.2824e-06	1.4236	-6.3233e-05	0.23764	-0.03551
-6.7552e-06	-0.12757	-1.1065e-06	4.4404e-14	2.163e-10	-1.3088	-0.00012035	-0.38078	-6.2196e-05	-0.00010461	9.3957e-10	-7.5065e-05	1.3319	-3.9868e-05	0.00013485	-1.4912	-0.00040555	-0.27377	2.3825e-11	1.2294	-3.541e-05	0.096076	-5.3168e-05	1.5853	0.72647	-4.6344e-05	-1.0155	-0.00013343	-0.47411	-0.57971	0.13162	-3.1795e-07	-0.48388	-5.8436e-05	-5.1215e-05	-1.2559	9.3813e-11	-0.45428	0.56755	-3.2178	-0.66749	-3.1476e-05	4.4406e-14	2.1058e-05	-0.27169	0.19314	-4.2253e-05	0.095078	6.1635e-11	-0.20963	1.0724	-0.0001279	-0.00068287	-1.373	0.54226	0.84345	-0.70935	0.080283	-0.00011873	1.6791e-05	0.49655	-8.4377e-05	0.2393	-1.2913	-0.56545	-1.603e-05	9.8115e-07	1.5997	-1.4611	1.7964e-06	-0.097158	3.3145e-07	-2.2207e-06	-1.3235e-05	-1.5621e-06	3.9966e-13	-0.00021438	-1.478e-05	-4.4679e-05	-3.9779	-1.3442e-05	-0.31386	2.5341e-10	-1.0006	8.582e-05	-9.268e-05	1.7792e-11	-0.31535	-5.226e-06	-1.7523	1.7712	-1.3433e-07	-0.32022	-0.29373	-5.4554e-06	-2.497e-05	2.0529	-3.7996e-10	1.3685	-0.82433	-0.00017604	-8.7314e-06	1.2765e-09	7.2116e-06	-0.42318	2.0422e-06	-0.54143	1.7274e-06	0.38212	-1.2987e-05	-1.2641	-2.6703e-05	-0.00016488	-1.4741e-05	1.8359e-09	-1.0825e-07	-8.0024e-06	-1.8458e-05	-1.359e-05	-9.9262e-06	3.0983e-11	-1.0437	2.1071e-05	-7.2518e-06	-2.8713e-05	-4.5753e-06	4.4409e-14	5.7688e-06	-1.3308e-05	6.5075e-07	-4.9013e-06	8.8163e-08	4.1492e-06	-5.4397e-08	-0.7331	-1.0651	-0.00015427	-2.3495	0.12106	-0.38137	-7.2051e-06	-1.306e-05	-1.5248e-05	-1.3873	-2.1755	0.64302	-1.6355e-06	3.438	0.70063	3.8189	-0.87464	-5.3399e-07	1.4368	-9.2499e-05	0.23651	-0.035252
-1.9809e-06	-0.12782	-6.1211e-12	2.4464e-13	4.4409e-14	-1.2967	-3.7502e-08	-0.38296	-4.4349e-11	-1.0979e-07	4.4409e-14	-1.3877e-10	1.3159	-1.6715e-10	2.6217e-07	-1.4836	-6.0264e-06	-0.27352	2.2378e-08	1.236	-7.0809e-12	0.095714	-8.5179e-06	1.5863	0.72864	-1.5307e-05	-1.0194	-1.2508e-12	-0.47596	-0.57752	0.13195	-2.086e-07	-0.48151	-3.6335e-08	-7.4724e-06	-1.2536	4.4409e-14	-0.45202	0.56762	-3.2166	-0.66011	-1.5238e-07	8.0648e-14	4.0545e-12	-0.27449	0.1924	-5.0524e-06	0.094312	4.4409e-14	-0.21003	1.0796	-4.2942e-09	-6.0366e-06	-1.3698	0.54137	0.83079	-0.70954	0.079845	-7.4564e-06	1.0094e-07	0.49148	-5.8017e-11	0.24018	-1.2831	-0.56447	-1.4976e-07	3.3051e-09	1.5981	-1.4574	4.1625e-09	-0.097116	1.7685e-07	-6.2437e-07	-9.894e-11	-4.2512e-11	2.0989e-13	-2.4359e-06	-1.1611e-07	-1.1475e-10	-3.9707	-1.9818e-11	-0.31344	4.4409e-14	-1.0003	3.991e-11	-3.9428e-11	-3.2874e-08	-0.31732	-1.0309e-06	-1.7543	1.7566	-6.6093e-08	-0.32451	-0.29469	-1.8796e-06	-7.1187e-11	2.0607	-7.5584e-10	1.3718	-0.8313	-1.4805e-06	-5.3564e-08	5.977e-08	7.9513e-12	-0.42066	1.4316e-10	-0.54537	4.6608e-08	0.3836	-1.0004e-09	-1.2695	-1.8771e-11	-9.6147e-05	-9.7309e-08	1.8548e-09	-6.319e-08	-1.3394e-10	-1.2393e-08	-2.1741e-06	-2.8484e-11	4.4409e-14	-1.0397	1.3996e-08	-1.4812e-08	-7.6948e-07	-7.7126e-08	4.4409e-14	1.2491e-11	-9.4502e-10	5.3005e-09	-1.2075e-06	9.1218e-08	4.8761e-09	-5.4305e-08	-0.73008	-1.0612	-1.1148e-06	-2.3591	0.11994	-0.3837	-1.5619e-08	-8.4708e-08	-1.4095e-06	-1.3913	-2.185	0.64868	-2.5321e-11	3.4077	0.69905	3.8263	-0.86898	-3.0055e-07	1.4278	-1.9396e-07	0.23883	-0.035261
-3.0177e-11	-0.12739	-3.3599e-07	1.1901e-13	3.0033e-12	-1.3073	-1.2873e-10	-0.38523	-1.4606e-06	-9.0062e-11	2.7033e-12	-1.6842e-07	1.3196	-2.9041e-06	2.3201e-11	-1.4925	-7.5385e-11	-0.27655	1.7547e-07	1.2403	-9.8662e-07	0.096817	-3.2289e-11	1.5936	0.73075	-1.8197e-05	-1.0191	-1.2775e-12	-0.47296	-0.58257	0.13322	-8.9674e-13	-0.48559	-5.7113e-11	-1.8359e-11	-1.2582	7.9157e-14	-0.45314	0.56295	-3.2144	-0.66962	-2.8216e-12	1.1026e-13	9.6517e-09	-0.27526	0.19224	-2.2537e-09	0.094982	2.5493e-13	-0.21012	1.0669	-6.0914e-08	-1.0021e-10	-1.3741	0.54494	0.83262	-0.70156	0.079826	-5.7663e-11	7.7447e-11	0.49128	-8.1044e-07	0.23963	-1.2664	-0.56132	-9.3035e-12	5.1458e-08	1.6053	-1.4453	1.4208e-08	-0.097337	1.8952e-12	-1.491e-10	-1.1264e-06	-1.2192e-07	4.4409e-14	-1.2581e-10	-2.9622e-11	-1.1325e-10	-3.9675	-4.0198e-07	-0.31186	7.7435e-13	-0.98855	4.023e-11	-5.2759e-07	-2.0068e-08	-0.31717	-1.5861e-11	-1.7421	1.78	-2.4747e-12	-0.3225	-0.29591	-1.5563e-11	-2.6123e-08	2.0482	-7.7519e-07	1.3728	-0.82256	-4.8752e-10	-4.776e-09	4.8691e-08	6.049e-09	-0.42367	2.6662e-08	-0.54423	9.8311e-09	0.38028	-8.2174e-07	-1.2738	-1.8672e-11	-9.4114e-05	-1.1015e-09	5.0102e-08	-4.674e-12	-2.6509e-07	-3.068e-10	-1.2984e-10	-3.3613e-08	4.4409e-14	-1.049	2.158e-10	-1.4717e-11	-2.5511e-10	-5.6262e-11	4.6199e-14	9.6819e-10	-1.3115e-07	4.101e-09	-5.7363e-10	9.7776e-12	6.285e-08	-5.2422e-07	-0.73615	-1.0614	-5.3443e-09	-2.3767	0.12047	-0.38107	-1.9804e-07	-1.2054e-08	-3.0475e-10	-1.3904	-2.1741	0.6467	-3.3306e-07	3.3718	0.69779	3.8482	-0.87022	-3.1779e-12	1.4296	-1.5261e-10	0.23699	-0.035499
-2.8584e-11	-0.12783	-1.0894e-06	4.1321e-13	1.4837e-11	-1.3057	-1.2832e-10	-0.38464	-6.0669e-06	-8.9542e-11	1.5868e-11	-1.0386e-06	1.3199	-1.2639e-05	2.2995e-11	-1.4953	-6.6806e-11	-0.27474	6.4308e-07	1.2274	-3.8955e-06	0.09566	-2.3341e-11	1.604	0.73141	-2.8451e-05	-1.0171	-9.3911e-13	-0.47653	-0.58062	0.13294	-7.5297e-13	-0.48379	-4.4276e-08	-1.0751e-11	-1.2628	1.0598e-12	-0.44979	0.56271	-3.1945	-0.66401	-2.4925e-12	3.7683e-13	1.329e-07	-0.27462	0.19257	-2.2453e-09	0.094638	2.2817e-12	-0.21048	1.0844	-6.0577e-07	-9.1104e-11	-1.3578	0.5429	0.83798	-0.70686	0.079897	-4.9301e-11	7.7814e-11	0.49423	-4.1388e-06	0.24059	-1.2719	-0.56529	-9.0513e-12	2.1796e-07	1.5976	-1.4593	1.1105e-08	-0.09703	1.8926e-12	-1.481e-10	-4.5045e-06	-4.3184e-07	4.4409e-14	-1.2172e-10	-2.9358e-11	-1.1444e-10	-3.9251	-1.4998e-06	-0.31279	4.2726e-12	-0.99623	3.9661e-11	-3.1804e-06	-4.1366e-08	-0.31489	-1.4607e-11	-1.7332	1.7619	-2.4177e-12	-0.32668	-0.29538	-1.4044e-11	-2.0119e-07	2.0591	-2.8776e-06	1.3808	-0.83347	-4.9151e-10	-4.739e-09	1.4185e-07	6.1841e-08	-0.42192	9.4026e-08	-0.54333	9.8031e-09	0.38412	-3.7037e-06	-1.2692	-1.868e-11	-9.5396e-05	-1.1219e-09	1.9036e-07	-4.6356e-12	-1.0666e-06	-2.5559e-09	-1.2915e-10	-1.9842e-07	9.085e-14	-1.0399	2.1713e-10	-1.4727e-11	-2.5202e-10	-5.6717e-11	1.034e-13	2.3132e-08	-5.6347e-07	1.4924e-09	-5.7427e-10	9.7342e-12	4.5946e-07	-1.7343e-06	-0.7324	-1.0597	-5.3234e-09	-2.3653	0.12113	-0.38262	-6.6747e-07	-1.2063e-08	-3.0038e-10	-1.3847	-2.1672	0.64723	-1.1261e-06	3.4046	0.69803	3.8726	-0.87078	-2.9405e-12	1.4308	-1.5211e-10	0.23547	-0.034996
5.922e-11	-0.1281	-3.3621e-06	4.4408e-14	2.8255e-10	-1.3111	-6.9245e-06	-0.38337	-8.6899e-05	-4.7216e-06	5.0185e-10	-2.9485e-05	1.3277	-0.00011408	3.6351e-06	-1.4908	1.1506e-10	-0.27586	1.2355e-06	1.2333	-5.2928e-05	0.096179	3.0604e-10	1.6082	0.7373	-0.00014284	-1.0131	-1.2572e-05	-0.47909	-0.58198	0.1327	8.7465e-12	-0.48212	-3.5048e-06	2.7699e-10	-1.2521	4.3475e-11	-0.45278	0.5658	-3.1951	-0.66874	1.3637e-12	1.7712e-13	6.7738e-06	-0.27155	0.19263	-2.0526e-09	0.094357	6.5585e-11	-0.21155	1.078	-3.7125e-05	7.1247e-11	-1.3674	0.54241	0.83989	-0.70583	0.080145	2.168e-10	7.7715e-11	0.49056	-7.6758e-05	0.23896	-1.2742	-0.5673	-3.5974e-12	1.3808e-06	1.6083	-1.4525	5.0045e-08	-0.096863	1.8922e-12	-1.253e-10	-2.9594e-05	-2.8443e-06	4.4409e-14	-5.1724e-11	-2.5894e-11	-3.5807e-06	-3.9811	-1.9711e-05	-0.31381	1.3382e-10	-0.99922	1.0977e-05	-8.8102e-05	-1.8384e-11	-0.31675	2.5098e-11	-1.7635	1.7735	5.4933e-13	-0.32516	-0.29462	7.1327e-11	-8.4663e-06	2.0478	-8.4809e-06	1.3693	-0.82118	-4.4498e-10	-4.7552e-09	1.2796e-09	2.6542e-06	-0.42268	1.2837e-06	-0.5446	9.7827e-09	0.3816	-4.3044e-05	-1.2747	-2.2177e-06	-9.4656e-05	-1.113e-09	5.7701e-07	-1.7486e-12	-1.4915e-05	-1.0273e-06	-3.9312e-11	-5.5846e-06	6.9038e-12	-1.045	1.017e-06	-1.7391e-07	-2.2422e-10	-5.3964e-11	6.6123e-13	1.5991e-06	-1.1035e-05	1.4718e-09	-5.2277e-10	9.6806e-12	1.0013e-05	-3.4514e-06	-0.72809	-1.0597	-5.3194e-09	-2.3573	0.12068	-0.3805	-8.006e-06	-8.692e-08	-2.4352e-10	-1.3823	-2.1693	0.64678	-5.1827e-06	3.4135	0.69983	3.8591	-0.87459	1.0673e-11	1.4196	-2.5653e-06	0.23674	-0.035353
-2.9695e-11	-0.12764	-2.9487e-06	1.7896e-12	3.1207e-11	-1.3136	-1.2495e-10	-0.38395	-1.5888e-05	-1.5286e-08	3.0087e-11	-2.1096e-06	1.3307	-3.0562e-05	2.3154e-11	-1.4928	-5.5749e-11	-0.27432	2.0783e-06	1.2279	-9.8314e-06	0.095546	-1.4261e-11	1.5867	0.73288	-4.6414e-05	-1.0208	1.7887e-13	-0.47476	-0.57985	0.13434	-2.612e-08	-0.47897	-1.3821e-07	-2.2889e-12	-1.2562	1.0216e-12	-0.44979	0.56916	-3.2011	-0.66396	-1.5556e-12	1.3594e-12	7.7096e-08	-0.27362	0.19206	-2.2468e-09	0.095166	2.8785e-12	-0.2116	1.0839	-3.8579e-07	-7.57e-11	-1.3754	0.543	0.83953	-0.69986	0.079931	-3.9288e-11	7.8562e-11	0.48919	-9.6588e-06	0.24052	-1.2703	-0.56906	-8.5242e-12	6.354e-07	1.6062	-1.4582	1.243e-08	-0.096448	1.9043e-12	-1.4537e-10	-1.1668e-05	-1.0612e-06	2.9788e-14	-1.1613e-10	-2.8823e-11	-1.1246e-10	-3.9847	-3.9276e-06	-0.31538	7.9547e-12	-0.99536	4.0147e-11	-6.0056e-06	-1.3992e-07	-0.31336	-1.4096e-11	-1.7608	1.776	-2.45e-12	-0.32236	-0.29452	-1.269e-11	-3.1713e-07	2.0382	-8.3641e-06	1.3779	-0.83117	-4.8607e-10	-4.743e-09	5.8933e-07	5.391e-08	-0.42288	1.5967e-07	-0.54783	9.7617e-09	0.38127	-8.7172e-06	-1.2711	-1.8351e-11	-9.5051e-05	-1.1032e-09	5.6151e-07	-4.6939e-12	-2.678e-06	-1.8408e-08	-1.2631e-10	-3.885e-07	4.0576e-14	-1.0336	2.1724e-10	-1.4535e-11	-2.5118e-10	-5.6236e-11	2.762e-13	7.5853e-09	-1.3136e-06	1.4826e-09	-5.6995e-10	9.7358e-12	6.2968e-07	-4.9605e-06	-0.73449	-1.0675	-5.3297e-09	-2.3466	0.12109	-0.38845	-1.8047e-06	-1.2016e-08	-2.9837e-10	-1.3906	-2.1648	0.64249	-2.8745e-06	3.3983	0.69705	3.8717	-0.86823	-3.0428e-12	1.4307	-1.5365e-10	0.23574	-0.035361
-2.809e-11	-0.12862	-4.449e-06	1.4019e-12	4.7017e-11	-1.3027	-1.2553e-10	-0.38008	-2.2174e-05	-8.9327e-11	4.632e-11	-2.7893e-06	1.3234	-4.2108e-05	2.3119e-11	-1.4834	-4.3911e-11	-0.27447	2.3902e-06	1.2308	-1.3857e-05	0.09548	-2.3836e-12	1.5823	0.72843	-5.9077e-05	-1.0167	2.2869e-13	-0.47356	-0.58247	0.13197	-6.4764e-13	-0.48262	-5.7052e-11	8.2665e-12	-1.2532	2.4848e-12	-0.44671	0.56745	-3.2175	-0.66644	-1.1994e-12	1.477e-12	2.8227e-07	-0.27047	0.19337	-2.2322e-09	0.094356	5.9358e-12	-0.21153	1.0664	-1.6187e-06	-6.2317e-11	-1.3846	0.54219	0.84336	-0.70102	0.080209	-2.7689e-11	7.7809e-11	0.49429	-1.2914e-05	0.24039	-1.2806	-0.56793	-8.3554e-12	7.2587e-07	1.6101	-1.4342	1.3067e-07	-0.098184	1.8797e-12	-1.4704e-10	-1.5418e-05	-1.62e-06	4.4409e-14	-1.107e-10	-2.8779e-11	-1.1277e-10	-3.9944	-5.4265e-06	-0.31708	1.2754e-11	-1.0067	3.9805e-11	-9.7617e-06	-2.6058e-07	-0.317	-1.229e-11	-1.7606	1.7599	-2.3746e-12	-0.32356	-0.29661	-1.0437e-11	-5.1815e-07	2.0502	-1.0237e-05	1.3799	-0.83292	-4.8496e-10	-4.7315e-09	5.7974e-07	1.4426e-07	-0.42197	3.8982e-07	-0.5443	9.7519e-09	0.38219	-1.2215e-05	-1.2794	-1.8455e-11	-9.4354e-05	-1.1155e-09	6.8096e-07	-4.6701e-12	-3.7861e-06	-3.0797e-10	-1.2085e-10	-5.4935e-07	1.2233e-13	-1.0392	2.1738e-10	-1.4498e-11	-2.4822e-10	-5.6167e-11	3.4929e-13	4.3684e-08	-1.9367e-06	2.306e-08	-5.6903e-10	9.7092e-12	1.2042e-06	-5.9135e-06	-0.73277	-1.0507	-5.3232e-09	-2.3764	0.12223	-0.3862	-2.3775e-06	-1.2058e-08	-2.9674e-10	-1.3866	-2.1673	0.64761	-4.3839e-06	3.4079	0.69991	3.8661	-0.87373	-2.642e-12	1.4177	-1.5084e-10	0.23491	-0.035217
-0.00047556	-0.1289	-2.1131e-05	2.263e-11	1.0541e-11	-1.317	-0.00016702	-0.38379	-4.6347e-05	-0.00026774	8.5151e-10	-0.00017069	1.3193	-3.2241e-05	0.00012862	-1.4843	-0.00089275	-0.27476	1.3167e-05	1.2372	-7.186e-05	0.09544	-0.0010223	1.5917	0.73091	-6.1564e-05	-1.0219	-0.00011816	-0.47579	-0.5814	0.13125	-1.7196e-05	-0.47998	-0.00014268	-0.00095952	-1.2449	1.3211e-12	-0.45328	0.56575	-3.1891	-0.6663	-1.0948e-05	1.1753e-11	2.0461e-05	-0.27202	0.19092	-0.00066522	0.094478	3.3424e-12	-0.20945	1.0715	-3.5697e-05	-0.0012054	-1.3819	0.54311	0.8345	-0.70544	0.079866	-0.00097185	9.0875e-06	0.49166	-2.9122e-06	0.23913	-1.2665	-0.56674	-2.8174e-05	1.057e-07	1.595	-1.4496	4.8011e-06	-0.098292	1.7997e-05	-0.00012355	-1.2516e-05	-2.996e-06	3.6674e-11	-0.00038734	-1.2316e-05	-4.3632e-05	-3.9709	-5.9382e-05	-0.31161	2.4705e-10	-1.0001	9.5221e-05	-2.8593e-06	-8.3156e-06	-0.31726	-8.774e-05	-1.7505	1.77	-5.5757e-06	-0.32351	-0.29503	-0.0002221	-3.7709e-05	2.0648	-4.7526e-05	1.379	-0.83064	-0.00029015	-3.766e-06	6.7836e-06	6.0091e-06	-0.42078	1.8389e-06	-0.5398	3.6214e-06	0.38396	-8.3957e-06	-1.2637	-2.4377e-05	-0.00030076	-7.2295e-06	3.0044e-06	-5.111e-06	-1.9407e-06	-4.5855e-05	-0.00027423	-2.2565e-05	1.2053e-11	-1.045	3.4189e-05	-5.9196e-06	-8.7204e-05	-5.2562e-06	4.5794e-12	1.1835e-05	-2.2473e-06	1.7588e-06	-0.00014847	7.6124e-06	1.7651e-06	-0.00010945	-0.72798	-1.0615	-0.00023484	-2.3473	0.12171	-0.3855	-5.3038e-05	-4.0056e-05	-0.00018731	-1.3902	-2.1707	0.64904	-1.2635e-05	3.4128	0.70183	3.8822	-0.87231	-2.4256e-05	1.4271	-0.00023639	0.23903	-0.035216
-1.1893e-06	-0.12744	-5.6084e-12	4.4409e-14	4.4409e-14	-1.307	-3.4795e-07	-0.38453	-4.3435e-11	-1.7465e-07	4.4409e-14	-1.3922e-10	1.3198	-1.6565e-10	5.633e-07	-1.4964	-6.7011e-06	-0.2744	2.4027e-11	1.2438	-6.5345e-12	0.096454	-7.076e-06	1.5978	0.73552	-1.5223e-05	-1.016	-1.2627e-07	-0.47654	-0.57929	0.13304	-1.2893e-07	-0.48523	-5.3173e-08	-6.2732e-06	-1.2507	4.4409e-14	-0.45419	0.56265	-3.2027	-0.6656	-2.4935e-07	4.4409e-14	4.0518e-12	-0.27247	0.19331	-4.4333e-06	0.093867	4.4409e-14	-0.21191	1.0883	-4.239e-09	-7.5734e-06	-1.3762	0.53996	0.83865	-0.707	0.080301	-6.8576e-06	1.7788e-07	0.49491	-5.7592e-11	0.24011	-1.2747	-0.56879	-1.5495e-07	3.3487e-09	1.5924	-1.4474	4.2014e-09	-0.096393	1.2381e-07	-4.608e-07	-9.744e-11	-4.2383e-11	1.3436e-13	-2.8401e-06	-1.4837e-07	-6.6951e-08	-3.9888	-1.9498e-11	-0.3134	4.4409e-14	-1.0049	2.4243e-09	-3.9235e-11	-2.2212e-11	-0.3157	-8.4683e-07	-1.7453	1.7683	-3.8384e-08	-0.32515	-0.29434	-1.3182e-06	-7.1164e-11	2.0385	-7.6865e-10	1.3723	-0.83333	-1.8643e-06	-8.9848e-08	1.2735e-09	7.9353e-12	-0.42265	1.4419e-10	-0.54727	6.2317e-08	0.38124	-9.9236e-10	-1.2937	-3.1855e-08	-9.6246e-05	-1.3993e-07	1.8427e-09	-4.1342e-08	-1.3623e-10	-1.984e-08	-1.842e-06	-2.849e-11	4.4409e-14	-1.0459	5.314e-08	-3.0035e-08	-7.7621e-07	-8.4659e-08	4.4409e-14	1.2328e-11	-9.4483e-10	1.4656e-09	-9.4815e-07	7.126e-08	4.8806e-09	-5.4926e-08	-0.72997	-1.0589	-1.5025e-06	-2.3621	0.12065	-0.38103	-1.5443e-08	-9.7012e-08	-1.3056e-06	-1.384	-2.1726	0.65158	-2.4947e-11	3.3921	0.69756	3.8367	-0.87257	-2.0393e-07	1.4083	-2.481e-07	0.23716	-0.035212
-2.8629e-11	-0.12835	-4.151e-07	4.4409e-14	8.247e-12	-1.3032	-1.27e-10	-0.3851	-2.9575e-06	-8.957e-11	1.1174e-11	-6.162e-07	1.3129	-5.2855e-06	2.3356e-11	-1.5017	-7.1657e-11	-0.27675	6.5577e-08	1.2458	-1.9703e-06	0.096387	-2.5983e-11	1.5958	0.73285	-2.1269e-05	-1.0191	-6.5213e-08	-0.47677	-0.57723	0.13221	-7.158e-13	-0.4825	-5.7455e-11	-1.327e-11	-1.2584	8.9162e-13	-0.45284	0.57035	-3.2057	-0.66914	-2.758e-12	4.4409e-14	1.2926e-07	-0.27063	0.19313	-2.2363e-09	0.09552	1.641e-12	-0.21158	1.0766	-7.4324e-07	-9.7285e-11	-1.3626	0.54587	0.84051	-0.70501	0.080011	-5.3076e-11	7.8126e-11	0.49487	-2.1239e-06	0.24324	-1.2757	-0.56768	-9.18e-12	6.1455e-08	1.6075	-1.466	2.6632e-08	-0.097267	1.8784e-12	-1.4732e-10	-1.7326e-06	-1.9745e-07	4.4409e-14	-1.2356e-10	-2.9488e-11	-1.4824e-09	-3.9279	-7.7152e-07	-0.3124	3.1749e-12	-0.99838	1.2271e-07	-2.1722e-06	-2.2168e-11	-0.31856	-1.5183e-11	-1.7619	1.7729	-2.4297e-12	-0.32293	-0.29341	-1.4192e-11	-1.5924e-07	2.0416	-7.0434e-07	1.3681	-0.82969	-4.8726e-10	-4.7706e-09	1.2754e-09	5.2856e-08	-0.42175	8.5312e-08	-0.54805	9.712e-09	0.3776	-1.637e-06	-1.2759	-1.1083e-08	-9.4259e-05	-1.1239e-09	3.9119e-08	-4.6663e-12	-5.2179e-07	-3.055e-10	-1.2766e-10	-1.1762e-07	1.1518e-13	-1.0464	2.171e-10	-1.4715e-11	-2.5334e-10	-5.6142e-11	3.584e-14	2.7015e-08	-3.2008e-07	4.7079e-09	-5.6779e-10	9.7467e-12	2.7971e-07	-2.7225e-07	-0.73396	-1.0502	-5.3404e-09	-2.359	0.12033	-0.38217	-3.0261e-07	-1.2039e-08	-3.0067e-10	-1.3926	-2.1739	0.64802	-4.8885e-07	3.3892	0.70281	3.8582	-0.88083	-2.9229e-12	1.4299	-1.5248e-10	0.23584	-0.035005
-1.2884e-05	-0.12694	-3.8967e-07	2.9951e-13	5.7421e-12	-1.3032	-5.0867e-06	-0.38291	-2.7046e-06	-7.4767e-08	6.6626e-12	-4.4301e-07	1.3188	-5.3263e-06	2.8581e-06	-1.4927	-5.9643e-05	-0.2717	3.1752e-07	1.228	-1.7328e-06	0.095805	-8.2514e-05	1.5917	0.72601	-2.0699e-05	-1.0117	-1.4012e-06	-0.47692	-0.58164	0.13233	-1.5564e-06	-0.48548	-7.8071e-08	-7.5153e-05	-1.2648	3.3298e-13	-0.45094	0.56603	-3.1863	-0.66679	-3.6133e-06	2.2767e-13	3.9023e-08	-0.27136	0.19218	-5.4515e-05	0.094286	6.6958e-13	-0.21213	1.0879	-1.6596e-07	-6.605e-05	-1.3779	0.53894	0.83755	-0.70471	0.080032	-7.2001e-05	2.7608e-06	0.49435	-1.8301e-06	0.24082	-1.2772	-0.56251	-2.5296e-06	1.1e-07	1.6053	-1.4432	9.2382e-07	-0.097066	2.1858e-06	-3.4862e-06	-1.9497e-06	-1.6239e-07	7.3522e-13	-2.5063e-05	-2.1909e-06	-1.0952e-06	-3.9919	-6.8034e-07	-0.31483	1.7241e-12	-1.0125	3.9942e-11	-1.3572e-06	-7.4273e-07	-0.31646	-8.493e-06	-1.7559	1.7807	-5.5827e-07	-0.32316	-0.29657	-2.0016e-05	-8.0838e-08	2.0359	-1.3894e-06	1.3751	-0.82743	-1.8008e-05	-1.4059e-06	8.5298e-08	1.8985e-08	-0.42026	2.0038e-07	-0.54314	1.0571e-06	0.38149	-1.586e-06	-1.2675	-5.9142e-07	-0.00010931	-1.7142e-06	9.1989e-08	-5.1445e-07	-4.7818e-07	-2.0053e-08	-2.3016e-05	-8.2785e-08	4.5602e-14	-1.0287	6.6463e-08	-5.1708e-07	-7.1809e-06	-1.0459e-06	7.0416e-14	6.8465e-09	-2.4539e-07	4.0857e-07	-1.2306e-05	9.5893e-07	1.2946e-07	-7.9068e-07	-0.72665	-1.0577	-1.2629e-05	-2.364	0.12081	-0.38859	-3.1633e-07	-1.9365e-07	-1.3422e-05	-1.3913	-2.1583	0.64564	-4.1977e-07	3.4301	0.70344	3.8407	-0.87686	-2.4238e-06	1.4335	-8.9532e-09	0.23837	-0.034835
-9.7236e-12	-0.12891	-4.0066e-12	4.4409e-14	6.0125e-11	-1.3134	-7.8657e-07	-0.38521	-1.9097e-05	-2.7229e-06	1.2048e-10	-7.4018e-06	1.3246	-2.0537e-05	6.1847e-07	-1.4837	-3.9101e-11	-0.2744	2.3728e-11	1.2278	-1.1649e-05	0.095664	4.4284e-11	1.5921	0.72906	-3.8101e-05	-1.0093	-3.3381e-06	-0.47968	-0.57926	0.13386	1.3593e-12	-0.48473	-1.7608e-06	5.0433e-11	-1.2512	9.1228e-12	-0.45488	0.56047	-3.1778	-0.66429	-1.6799e-12	4.4409e-14	1.5238e-06	-0.27135	0.19376	-2.204e-09	0.094539	1.279e-11	-0.21111	1.0751	-8.3577e-06	-6.8635e-11	-1.3696	0.54624	0.84179	-0.70384	0.079593	3.4437e-12	7.8898e-11	0.49683	-1.7257e-05	0.23856	-1.2807	-0.5663	-7.7615e-12	2.4078e-07	1.6019	-1.4453	4.1917e-09	-0.097294	1.8772e-12	-1.4349e-10	-3.7766e-06	-2.8388e-07	4.4409e-14	-1.1108e-10	-2.8609e-11	-7.5288e-07	-3.9748	-4.4183e-06	-0.31611	3.0706e-11	-0.99499	2.6193e-06	-1.9606e-05	-2.1049e-11	-0.31382	-7.6303e-12	-1.7558	1.7657	-1.7374e-12	-0.32171	-0.29534	4.2594e-12	-1.9325e-06	2.0498	-2.5478e-07	1.381	-0.83282	-4.7992e-10	-4.7676e-09	1.2766e-09	6.0374e-07	-0.42396	2.312e-08	-0.54531	9.7722e-09	0.38116	-9.1956e-06	-1.2728	-4.54e-07	-9.4526e-05	-1.1123e-09	2.2132e-08	-4.0161e-12	-3.3397e-06	-5.5656e-07	-1.0747e-10	-1.3645e-06	1.6401e-12	-1.0275	3.4709e-07	-1.4526e-11	-2.4905e-10	-5.6042e-11	1.6076e-13	3.748e-07	-2.3674e-06	1.4907e-09	-5.6183e-10	9.7222e-12	1.6411e-06	-5.4656e-08	-0.73592	-1.0537	-5.3068e-09	-2.3808	0.12049	-0.38363	-1.5979e-06	-1.1975e-08	-2.9099e-10	-1.3951	-2.1694	0.64712	-3.0958e-08	3.3675	0.70093	3.8519	-0.86983	1.4707e-14	1.4262	-1.5543e-06	0.23721	-0.034963
-5.1867e-05	-0.12824	-2.6904e-05	9.3504e-12	2.7776e-10	-1.3038	-1.1005e-10	-0.38669	-0.00019933	-7.5141e-06	2.7185e-10	-1.594e-05	1.3215	-0.00024002	2.3302e-11	-1.4858	1.2825e-10	-0.27357	1.2413e-05	1.2185	-7.7039e-05	0.095829	1.5877e-10	1.5851	0.72815	-0.000266	-1.0143	-2.2656e-07	-0.47394	-0.57892	0.13283	-7.0832e-10	-0.4824	-5.57e-11	1.5186e-10	-1.2473	1.7865e-11	-0.45305	0.56497	-3.2024	-0.6683	5.8975e-12	7.303e-12	1.9472e-06	-0.27222	0.19105	-2.1187e-09	0.093601	4.0494e-11	-0.21135	1.0775	-1.1434e-05	1.3948e-10	-1.3675	0.54188	0.84141	-0.70824	0.079764	1.3464e-10	7.7876e-11	0.49121	-7.3944e-05	0.24073	-1.2653	-0.56291	-4.0397e-12	3.7368e-06	1.6201	-1.4465	9.7127e-07	-0.096783	1.8941e-12	-1.3523e-10	-8.5801e-05	-9.4377e-06	4.4409e-14	-3.6853e-11	-2.4966e-11	-1.096e-10	-3.9942	-2.9749e-05	-0.31462	7.7408e-11	-1.0038	4.6628e-07	-5.7259e-05	-1.6831e-06	-0.3167	6.0986e-12	-1.7722	1.7747	-7.0322e-09	-0.32577	-0.29281	1.6695e-11	-3.2453e-06	2.0533	-5.3661e-05	1.3664	-0.83174	-4.2946e-10	-4.7613e-09	2.7353e-06	9.4839e-07	-0.42051	2.3411e-06	-0.54509	9.7984e-09	0.38078	-6.9462e-05	-1.2847	-1.1044e-08	-9.4602e-05	-1.1097e-09	3.5483e-06	-4.0231e-12	-2.1239e-05	-3.0426e-10	-8.0483e-11	-3.2822e-06	1.2679e-12	-1.0389	2.168e-10	-1.3629e-11	-2.292e-10	-5.3872e-11	1.8741e-12	3.5187e-07	-1.1215e-05	1.6541e-07	-5.5034e-10	9.6392e-12	7.9024e-06	-3.1999e-05	-0.73265	-1.0613	-5.3055e-09	-2.3836	0.12019	-0.38801	-1.2998e-05	-1.1972e-08	-2.6618e-10	-1.3817	-2.1733	0.65004	-2.5293e-05	3.3927	0.70014	3.8311	-0.873	6.6906e-13	1.4206	-1.4443e-10	0.23646	-0.035115
-6.2575e-06	-0.12596	-5.9696e-12	1.4757e-12	4.4409e-14	-1.2911	-1.2788e-10	-0.3873	-4.1039e-11	-6.1791e-07	4.4409e-14	-1.3776e-10	1.3205	-1.6548e-10	4.7932e-07	-1.5087	-1.5425e-05	-0.27386	7.7775e-07	1.2395	-4.7081e-12	0.09553	-2.4469e-05	1.5991	0.73211	-1.5311e-05	-1.0162	-3.0835e-13	-0.47625	-0.57873	0.13301	-6.8857e-07	-0.48224	-3.2209e-07	-2.0914e-05	-1.2372	4.4409e-14	-0.44873	0.56553	-3.2072	-0.66527	-2.2793e-07	6.9969e-13	4.0646e-12	-0.27333	0.19258	-1.3676e-05	0.094911	4.4409e-14	-0.21011	1.0728	-4.2597e-09	-1.3806e-05	-1.3716	0.54381	0.84408	-0.7034	0.07961	-2.0529e-05	6.314e-08	0.49479	-5.569e-11	0.24031	-1.2711	-0.5682	-3.2322e-07	1.0477e-07	1.5947	-1.4596	4.2028e-09	-0.097211	5.0861e-07	-1.8547e-06	-9.8524e-11	-4.2474e-11	7.8737e-13	-5.9435e-06	-2.3799e-07	-1.1389e-10	-3.9882	-1.8951e-11	-0.31454	4.4409e-14	-1.0025	3.9727e-11	-3.5621e-11	-1.1532e-07	-0.31496	-3.238e-06	-1.7449	1.7836	-2.1565e-07	-0.32399	-0.29493	-5.6999e-06	-6.9998e-11	2.0533	-9.8151e-07	1.3722	-0.82828	-3.1768e-06	-7.101e-08	3.7998e-07	7.9393e-12	-0.42598	1.4334e-10	-0.54213	3.8382e-08	0.38203	-9.8377e-10	-1.266	-1.8541e-11	-9.8317e-05	-1.7243e-07	1.2847e-07	-2.011e-07	-1.3506e-10	-9.6271e-08	-6.0435e-06	-2.8672e-11	4.4409e-14	-1.0412	1.8156e-08	-1.4728e-11	-2.1134e-06	-1.8319e-07	4.4409e-14	1.2427e-11	-9.4261e-10	1.4848e-09	-3.5293e-06	2.6999e-07	4.8737e-09	-1.0492e-06	-0.73332	-1.0566	-2.6132e-06	-2.3511	0.12104	-0.38535	-1.5631e-08	-2.4541e-07	-4.2345e-06	-1.3955	-2.185	0.64411	-2.5118e-11	3.4098	0.701	3.8665	-0.8786	-9.606e-07	1.4232	-8.1492e-07	0.23653	-0.035315
-2.2952e-05	-0.12717	-0.00011834	1.0427e-12	1.328e-09	-1.31	-0.00022943	-0.38518	-0.0006176	-0.0001	3.1105e-09	-0.00014215	1.3224	-0.00051172	0.00019181	-1.4882	-0.00033064	-0.2741	3.9108e-05	1.2292	-0.00034639	0.096139	-6.3904e-05	1.5819	0.72338	-0.00051601	-1.0169	-0.00032703	-0.47519	-0.57642	0.13239	-1.0702e-05	-0.48318	-5.4908e-05	-5.9571e-05	-1.253	2.6816e-10	-0.45168	0.56647	-3.2023	-0.66046	-3.8611e-05	2.7374e-11	3.5552e-05	-0.27344	0.19215	-4.7122e-05	0.09422	2.4883e-10	-0.21077	1.0707	-0.00038462	-0.00088482	-1.3749	0.54141	0.83082	-0.70255	0.080038	-8.7666e-05	5.9276e-05	0.49639	-0.00027491	0.238	-1.2721	-0.56537	-1.457e-05	1.5022e-05	1.6091	-1.4413	4.7512e-05	-0.096826	1.3821e-06	-1.9381e-06	-0.00020248	-3.7892e-05	4.5185e-13	-0.00018471	-1.0254e-05	-8.6982e-05	-3.9697	-0.00013141	-0.31481	8.7727e-10	-0.99701	0.00018192	-0.00040863	-1.9184e-05	-0.31523	-7.5425e-06	-1.7632	1.7752	-4.0967e-06	-0.32196	-0.29266	-6.7766e-06	-5.1582e-05	2.0547	-0.00010167	1.3597	-0.8313	-0.00023523	-7.9526e-06	1.0187e-05	1.4042e-05	-0.42634	4.113e-05	-0.54324	1.2413e-05	0.38356	-0.00013823	-1.2689	-6.8142e-05	-0.000145	-1.8947e-05	1.061e-05	-2.9912e-06	-7.6539e-05	-1.7106e-05	-1.6164e-05	-1.8118e-05	5.997e-11	-1.0452	2.5724e-05	-2.4026e-05	-2.2993e-05	-2.9619e-06	3.8776e-12	1.0975e-05	-0.00011388	1.8926e-05	-6.8191e-06	9.2529e-07	7.2777e-06	-6.7516e-05	-0.73177	-1.0652	-0.00018095	-2.373	0.12139	-0.38251	-9.1561e-05	-1.2778e-05	-1.4173e-05	-1.3853	-2.1705	0.64835	-9.8523e-05	3.4427	0.70211	3.8489	-0.86905	-1.1789e-05	1.4312	-8.7719e-05	0.2378	-0.035551
-0.00034285	-0.12692	-0.00011983	7.7652e-11	1.1584e-10	-1.2967	-0.00024315	-0.38852	-4.9725e-05	-0.00047781	1.6949e-09	-0.00027684	1.3237	-7.3388e-05	0.00038319	-1.5048	-0.0014787	-0.27676	6.8514e-05	1.234	-3.466e-05	0.096484	-0.001798	1.5795	0.72961	-0.00016818	-1.0131	-0.0002476	-0.47806	-0.5772	0.13268	-5.1353e-05	-0.48675	-0.0002575	-0.0014404	-1.2464	4.7708e-11	-0.45545	0.57064	-3.2167	-0.65769	-4.8716e-05	5.9617e-11	3.9189e-05	-0.27114	0.1938	-0.00092283	0.093947	3.7409e-11	-0.21122	1.0793	-0.0001626	-0.001926	-1.3787	0.5403	0.83279	-0.70257	0.079971	-0.0013124	3.6082e-05	0.49419	-1.8512e-05	0.24123	-1.2819	-0.56725	-7.9869e-05	2.9781e-07	1.607	-1.4381	2.5691e-05	-0.097594	6.1911e-05	-9.6083e-05	-4.331e-05	-3.1763e-05	3.1806e-11	-0.00070169	-4.5603e-05	-0.0001045	-3.9824	-1.5944e-05	-0.31313	4.2944e-10	-0.99909	0.00016399	-5.4133e-05	-3.4928e-05	-0.31502	-0.00018327	-1.7549	1.7737	-2.3268e-05	-0.32448	-0.29587	-0.00049195	-6.3131e-05	2.047	-0.00015271	1.3707	-0.82399	-0.00047649	-1.0916e-05	2.8457e-05	7.7646e-06	-0.42182	1.0973e-05	-0.546	8.2098e-06	0.38415	-2.1473e-05	-1.2813	-4.4237e-05	-0.00040674	-3.1749e-05	1.732e-05	-1.5768e-05	-7.4462e-06	-7.9824e-05	-0.00043388	-3.7013e-05	6.6861e-11	-1.0405	7.0401e-05	-4.9911e-06	-0.00018873	-2.2861e-05	1.5936e-12	9.2658e-06	-7.8183e-06	8.5304e-06	-0.0002885	2.6345e-05	1.0276e-05	-8.3903e-05	-0.73363	-1.0604	-0.00043806	-2.3593	0.12096	-0.38163	-9.5248e-06	-6.395e-05	-0.00027944	-1.3826	-2.1613	0.64662	-8.5984e-05	3.3911	0.7006	3.8681	-0.86658	-7.3533e-05	1.4191	-0.00041082	0.23653	-0.035374
-2.4572e-05	-0.12763	6.9699e-11	4.4408e-14	4.4393e-14	-1.3093	-7.0397e-05	-0.3849	1.7414e-10	-4.1535e-05	1.4052e-11	-1.6166e-05	1.3356	3.6121e-10	5.4527e-05	-1.4826	-0.00037971	-0.27407	2.3752e-11	1.2302	1.374e-10	0.095792	-0.0001892	1.5781	0.72436	-1.5239e-05	-1.016	-4.2903e-05	-0.47612	-0.58151	0.13164	9.0279e-12	-0.48416	-1.9688e-05	-0.00017609	-1.2438	1.3651e-11	-0.45037	0.56656	-3.1935	-0.65898	-1.8125e-05	4.4408e-14	5.0212e-06	-0.27332	0.1945	-0.00012364	0.094322	1.2056e-11	-0.21021	1.0829	-9.9304e-06	-0.00051047	-1.3748	0.54381	0.8341	-0.71294	0.080801	-0.00026045	1.3237e-05	0.49062	6.7574e-11	0.24165	-1.2592	-0.56483	-1.0703e-05	3.3369e-09	1.6094	-1.4656	4.1933e-09	-0.097935	3.9568e-06	-1.5279e-05	1.0515e-10	-1.7514e-11	1.0944e-12	-0.00017032	-9.8366e-06	-2.1581e-05	-3.9929	3.618e-11	-0.31291	1.019e-13	-1.0042	2.316e-05	2.6232e-11	-1.0058e-11	-0.31713	-1.5128e-05	-1.7545	1.7739	-3.4501e-07	-0.32392	-0.29355	-3.1322e-05	-4.5379e-06	2.0421	-6.0991e-10	1.3657	-0.83123	-0.0001198	-5.8984e-06	1.2774e-09	1.3106e-06	-0.42586	1.4461e-10	-0.54816	3.4053e-06	0.38249	-8.4487e-10	-1.2677	-8.9453e-06	-0.00016754	-9.6344e-06	1.8306e-09	-1.6272e-12	-9.3717e-11	-6.8961e-06	-3.9707e-05	-2.1202e-06	4.6299e-12	-1.0503	7.8256e-06	-3.2501e-06	-3.3254e-05	-3.8431e-06	4.4409e-14	1.8187e-06	-9.2894e-10	1.482e-09	-2.5096e-05	1.6654e-06	8.1436e-07	-5.441e-08	-0.73127	-1.0744	-0.00010149	-2.3656	0.12183	-0.38746	-1.5618e-08	-7.0667e-06	-4.5548e-05	-1.3865	-2.1612	0.64877	4.3244e-11	3.3798	0.69877	3.8601	-0.87323	-8.8814e-08	1.4316	-3.7776e-05	0.23484	-0.035114
-4.4374e-05	-0.12736	-1.4556e-12	6.334e-12	4.4404e-14	-1.2985	-1.9277e-06	-0.3867	1.6685e-11	-2.1644e-06	4.44e-14	-1.2348e-10	1.3253	-7.5528e-11	5.6565e-06	-1.4959	-0.00013197	-0.27614	1.6245e-06	1.2245	3.4291e-11	0.096088	-0.00020366	1.5957	0.73145	-1.5255e-05	-1.0118	3.2834e-12	-0.47981	-0.57349	0.1324	-4.875e-06	-0.48653	-7.2599e-07	-0.00017804	-1.257	4.4408e-14	-0.44979	0.56772	-3.2082	-0.66503	-4.0918e-06	2.0411e-12	4.0293e-12	-0.27293	0.19119	-0.00012009	0.094277	4.4408e-14	-0.20966	1.0678	-4.2319e-09	-0.00013182	-1.3649	0.53866	0.83965	-0.70202	0.080226	-0.00017498	2.4725e-06	0.49121	-1.2763e-11	0.24023	-1.2674	-0.57099	-4.4785e-06	3.3522e-09	1.6149	-1.4591	3.1315e-07	-0.097305	4.3432e-06	-1.1955e-05	-7.0806e-11	-3.8906e-11	4.8528e-12	-5.3109e-05	-3.4764e-06	-2.8062e-07	-3.9422	-3.5675e-12	-0.31266	4.4407e-14	-1.0008	4.0353e-11	9.0619e-12	-8.3109e-07	-0.31515	-2.3317e-05	-1.7484	1.7777	-1.4648e-06	-0.32421	-0.29453	-4.751e-05	-6.6579e-11	2.0586	-7.5446e-10	1.3768	-0.82947	-3.2448e-05	-1.3984e-06	1.4962e-06	7.9283e-12	-0.4239	1.4245e-10	-0.54518	9.1809e-07	0.38119	-9.5046e-10	-1.2751	-1.8075e-11	-0.00012831	-2.3565e-06	1.1381e-07	-1.4579e-06	-1.2552e-10	-2.7602e-07	-5.3005e-05	-2.6025e-11	4.4409e-14	-1.047	3.679e-07	-3.1796e-07	-1.7023e-05	-1.8062e-06	4.4409e-14	1.2465e-11	-9.3285e-10	1.785e-07	-3.0333e-05	2.0869e-06	4.8904e-09	-2.469e-06	-0.73523	-1.0606	-2.395e-05	-2.36	0.12132	-0.38907	-1.5525e-08	-1.6562e-06	-3.4051e-05	-1.3871	-2.1844	0.6459	-1.8075e-11	3.3925	0.70316	3.8374	-0.87192	-6.9023e-06	1.425	-3.6461e-06	0.23603	-0.035342
-1.4228e-05	-0.12811	-0.00019332	8.5708e-11	3.3799e-10	-1.2966	-2.0824e-06	-0.38742	9.9583e-10	7.4378e-10	4.4267e-14	3.8038e-10	1.3296	-0.0001199	1.3624e-05	-1.4909	-0.00022046	-0.27468	0.00026048	1.2387	8.7962e-10	0.095754	-0.0018893	1.5953	0.7309	-0.0014684	-1.0228	-4.0938e-06	-0.47867	-0.58158	0.13245	-0.00012698	-0.48534	4.0971e-10	-0.00094744	-1.2526	7.115e-10	-0.44999	0.56151	-3.2019	-0.65851	-0.00012535	2.041e-10	4.02e-12	-0.27155	0.19378	-0.00068395	0.094696	1.4679e-09	-0.20994	1.0704	-0.00016889	-0.00024402	-1.3749	0.54408	0.83865	-0.70752	0.080945	-0.00046913	0.0002713	0.48998	-2.3227e-05	0.24	-1.292	-0.56623	-6.5925e-05	3.6393e-05	1.6067	-1.4403	0.00017886	-0.098918	0.000186	-2.4766e-07	-9.3886e-07	-7.4756e-05	1.4443e-12	-0.00010626	-0.00012941	-3.3846e-06	-3.9611	4.6094e-10	-0.31293	4.4369e-14	-1.0009	3.9597e-11	-0.0003118	-0.00014707	-0.31477	-0.0001609	-1.747	1.7745	-7.9556e-05	-0.32124	-0.29407	-0.0010477	3.5448e-11	2.0494	-2.4855e-05	1.3625	-0.82813	-7.2428e-05	-7.2318e-05	7.7805e-05	7.999e-12	-0.42461	0.00015007	-0.54605	8.7801e-05	0.38093	-0.00038251	-1.2762	-1.2342e-07	-0.00014706	-2.1465e-05	9.1291e-05	-5.1169e-05	-3.6288e-06	-1.4447e-10	-0.00050251	4.9425e-11	4.8862e-11	-1.0417	1.4755e-07	-1.5333e-06	-4.274e-05	-3.0062e-05	1.6555e-11	1.2515e-11	-9.3345e-07	7.7657e-05	-0.00052161	7.4159e-05	0.00028284	-5.4087e-08	-0.73213	-1.0624	-5.3125e-05	-2.3628	0.12112	-0.38255	-1.5428e-08	-1.1935e-08	-0.00021092	-1.3918	-2.1607	0.64818	-0.00011147	3.3867	0.70547	3.831	-0.87061	-0.00018609	1.4396	5.3583e-10	0.23771	-0.035409
-0.00018577	-0.1276	-4.1484e-05	3.1338e-11	4.4366e-14	-1.303	-0.00014399	-0.38608	-4.3068e-06	-0.00015766	3.8494e-10	-7.5338e-05	1.333	-6.3729e-05	0.00011551	-1.4977	-0.00077432	-0.27521	2.7386e-05	1.2296	-5.8953e-06	0.095274	-0.00096477	1.5777	0.7258	-0.00017985	-1.0139	-9.1652e-05	-0.47885	-0.57488	0.1328	-1.9709e-05	-0.48591	-7.9797e-05	-0.00081997	-1.2473	1.4352e-11	-0.45215	0.55911	-3.1765	-0.66745	-2.2282e-05	2.2437e-11	1.3806e-05	-0.27103	0.19334	-0.00056371	0.09521	5.4281e-11	-0.21143	1.0734	-2.6411e-05	-0.0010269	-1.3769	0.54539	0.83261	-0.70486	0.080158	-0.00082926	2.459e-05	0.49489	2.5274e-10	0.23989	-1.2811	-0.56579	-4.2908e-05	3.3564e-09	1.6031	-1.4457	1.3217e-05	-0.098	2.5168e-05	-5.8223e-05	-1.2162e-05	-1.0091e-05	1.7099e-11	-0.00034862	-2.7229e-05	-4.8121e-05	-3.9603	-5.5894e-06	-0.31282	9.7586e-11	-1.0027	6.4853e-05	-2.0354e-07	-1.6661e-05	-0.31601	-9.3764e-05	-1.7498	1.7823	-8.3243e-06	-0.3254	-0.29625	-0.00024133	-1.7054e-05	2.0533	-4.5458e-05	1.371	-0.82978	-0.00024804	-9.7412e-06	1.0023e-05	3.7898e-06	-0.42238	7.5817e-06	-0.5491	7.6541e-06	0.3807	-2.82e-05	-1.2805	-1.7826e-05	-0.00027064	-1.3879e-05	7.4311e-06	-6.2466e-06	-6.3755e-11	-2.6595e-05	-0.00024698	-9.7643e-06	7.2674e-12	-1.0397	2.25e-05	-5.3814e-06	-8.2094e-05	-9.0551e-06	4.4409e-14	7.2466e-06	-2.6018e-07	5.3342e-06	-0.00015524	1.1232e-05	1.5876e-05	-1.3881e-05	-0.72876	-1.0638	-0.00020593	-2.3528	0.12035	-0.38725	-4.7337e-06	-2.4521e-05	-0.00017131	-1.3936	-2.1666	0.64672	-2.6267e-05	3.3682	0.70024	3.8519	-0.88305	-2.7484e-05	1.4186	-0.0001408	0.23754	-0.03536
-1.8127e-05	-0.12882	-0.00011855	1.1231e-11	1.1928e-09	-1.3111	-0.00020346	-0.38208	-0.00055957	-7.7014e-05	2.8856e-09	-0.00015573	1.322	-0.00070124	0.00016575	-1.5029	-0.00022106	-0.2768	4.757e-05	1.2241	-0.00031717	0.095928	-4.0334e-05	1.5829	0.72486	-0.00072763	-1.014	-0.00026704	-0.47333	-0.57962	0.13335	-5.4164e-06	-0.48763	-3.9344e-05	-3.8922e-05	-1.2553	2.2548e-10	-0.45306	0.56796	-3.1886	-0.66645	-2.9305e-05	3.0168e-11	3.4338e-05	-0.27178	0.19505	-3.1305e-05	0.094322	2.3898e-10	-0.2132	1.0739	-0.00031526	-0.00080989	-1.3749	0.54083	0.82942	-0.70331	0.080116	-6.2944e-05	3.1905e-05	0.49198	-0.00029539	0.24189	-1.2875	-0.57017	-5.9368e-06	1.7373e-05	1.6122	-1.4591	2.5182e-05	-0.096924	2.4686e-07	-4.5864e-06	-0.00025744	-4.0583e-05	3.3209e-13	-0.00018109	-4.391e-06	-7.191e-05	-4.0135	-0.00012582	-0.3145	7.8106e-10	-0.99604	0.00013997	-0.00041469	-1.45e-05	-0.31496	-3.8581e-06	-1.7562	1.7668	-7.4492e-07	-0.32384	-0.29415	-3.4248e-06	-5.1674e-05	2.0367	-0.00014977	1.372	-0.83772	-0.00020657	-5.9102e-06	1.1755e-05	1.336e-05	-0.42303	2.6826e-05	-0.54778	4.74e-06	0.38093	-0.0002051	-1.2842	-5.4088e-05	-0.00011829	-1.5002e-05	1.3038e-05	-1.3298e-06	-8.3049e-05	-1.3846e-05	-1.0325e-05	-2.544e-05	4.899e-11	-1.0359	2.4175e-05	-1.7405e-05	-1.0219e-05	-1.596e-06	5.7594e-12	1.0463e-05	-8.3375e-05	1.044e-05	-4.0256e-06	9.8606e-08	1.8775e-05	-9.2331e-05	-0.73011	-1.0604	-0.0001876	-2.3691	0.12129	-0.3876	-6.409e-05	-7.9897e-06	-1.0262e-05	-1.3836	-2.1641	0.64816	-0.00010694	3.3925	0.6986	3.8332	-0.87011	-4.2693e-06	1.4275	-6.49e-05	0.23757	-0.03542
-2.1703e-05	-0.1276	-6.3992e-07	1.6352e-12	7.0994e-12	-1.3034	-3.7838e-05	-0.38343	-3.1964e-06	-4.6326e-05	1.1962e-10	-2.7484e-05	1.3277	-6.147e-06	5.3946e-05	-1.4994	-0.00048403	-0.27612	8.975e-07	1.241	-2.1435e-06	0.095945	-0.00069516	1.5779	0.73286	-2.1584e-05	-1.0262	-2.6591e-05	-0.47494	-0.57693	0.13337	-1.4473e-05	-0.48339	-2.507e-05	-0.00053701	-1.2413	1.847e-11	-0.45152	0.5709	-3.2102	-0.6629	-3.2488e-05	4.1401e-12	4.7753e-06	-0.27388	0.19223	-0.00038201	0.093641	5.1189e-11	-0.21033	1.0631	-3.5105e-06	-0.00057848	-1.373	0.54421	0.8327	-0.71176	0.080196	-0.00054794	3.3644e-05	0.4919	-1.9125e-06	0.23963	-1.2835	-0.56161	-3.0802e-05	1.0406e-07	1.6093	-1.4565	6.3139e-06	-0.098221	2.2016e-05	-1.2266e-05	-2.2771e-06	-2.4725e-07	1.6203e-12	-0.00021794	-3.0511e-05	-1.6763e-05	-3.9904	-8.6029e-07	-0.31501	3.2362e-11	-1.0101	1.9225e-05	-1.4735e-06	-7.2682e-06	-0.31269	-6.1486e-05	-1.7445	1.7775	-5.7311e-06	-0.32649	-0.29673	-0.00019841	-6.71e-06	2.0429	-1.5187e-06	1.3676	-0.83509	-0.00014682	-1.4028e-05	2.1432e-06	1.3322e-06	-0.42766	2.4508e-06	-0.54677	9.8562e-06	0.3842	-1.8387e-06	-1.286	-5.4572e-06	-0.00020715	-1.384e-05	3.3618e-07	-4.8632e-06	-5.8669e-07	-8.2699e-06	-0.00017817	-3.8916e-06	3.7309e-12	-1.0412	7.5452e-06	-3.8622e-06	-5.4646e-05	-9.1959e-06	9.5187e-14	2.1759e-06	-2.9953e-07	2.673e-06	-0.00012654	9.183e-06	1.2682e-05	-8.9338e-07	-0.72854	-1.0593	-0.00011443	-2.3748	0.12118	-0.38219	-3.2912e-06	-6.4734e-06	-0.00011805	-1.3909	-2.1689	0.64813	-6.5996e-07	3.415	0.69874	3.8181	-0.87448	-2.1502e-05	1.4308	-4.1256e-05	0.23737	-0.035352
3.6292e-11	-0.12904	-2.9331e-05	2.3533e-12	4.3035e-10	-1.3169	-3.5832e-06	-0.38604	-0.00017537	-3.0079e-08	5.4036e-10	-2.9523e-05	1.3142	-0.00027535	3.9858e-07	-1.4879	2.3706e-10	-0.27533	8.6623e-06	1.2358	-0.0001091	0.095339	3.4914e-10	1.6045	0.73692	-0.00030956	-1.0249	-8.0781e-06	-0.48076	-0.57683	0.13217	6.7324e-12	-0.48791	-3.4655e-10	3.1787e-10	-1.2369	4.1127e-11	-0.45081	0.55935	-3.1915	-0.66433	7.3976e-12	4.4126e-12	5.6476e-06	-0.27661	0.19009	-2.0472e-09	0.094453	7.6779e-11	-0.21046	1.0817	-3.5445e-05	2.3152e-10	-1.368	0.54147	0.83934	-0.70317	0.080454	2.9257e-10	7.7536e-11	0.49264	-0.00010704	0.23895	-1.2842	-0.57358	-1.1774e-12	3.3391e-06	1.6131	-1.4539	2.5363e-06	-0.097148	1.8816e-12	-1.2288e-10	-9.315e-05	-1.1899e-05	4.4409e-14	6.378e-12	-2.2204e-11	-1.9643e-06	-3.9493	-4.2702e-05	-0.31255	1.5453e-10	-0.99917	5.5129e-06	-0.00010403	-1.7318e-06	-0.31579	3.311e-11	-1.7547	1.779	-4.0755e-14	-0.32323	-0.29424	6.5794e-11	-7.701e-06	2.0411	-4.649e-05	1.3766	-0.836	-4.095e-10	-4.7048e-09	1.3285e-06	2.3825e-06	-0.42155	5.1497e-06	-0.54865	9.7455e-09	0.38404	-8.511e-05	-1.2778	-1.562e-06	-9.517e-05	-1.1147e-09	2.7748e-06	-2.3404e-12	-2.9315e-05	-2.8126e-08	-3.2361e-11	-5.9198e-06	4.8227e-12	-1.0431	1.6365e-07	-1.5886e-07	-2.1491e-10	-5.2642e-11	1.7576e-12	1.257e-06	-1.8078e-05	7.7405e-07	-5.1824e-10	9.6872e-12	1.2856e-05	-2.673e-05	-0.72587	-1.0617	-5.3385e-09	-2.3375	0.12008	-0.38437	-1.8611e-05	-1.1953e-08	-2.3272e-10	-1.387	-2.1666	0.64583	-3.0471e-05	3.3727	0.70097	3.8485	-0.87495	8.4302e-12	1.4182	-1.3572e-10	0.23529	-0.035169
-2.3363e-05	-0.12793	-5.5009e-12	3.2331e-12	4.4408e-14	-1.3111	-9.0112e-09	-0.38711	-1.8444e-11	-8.8897e-11	4.4408e-14	-1.3098e-10	1.3286	-1.2727e-10	1.6585e-06	-1.4934	-6.2331e-05	-0.27497	9.0818e-07	1.233	9.8103e-12	0.096091	-9.6577e-05	1.5933	0.72781	-1.53e-05	-1.0176	8.9211e-13	-0.47792	-0.58116	0.13288	-2.7409e-06	-0.48316	-5.6017e-11	-8.3617e-05	-1.2523	4.4409e-14	-0.45245	0.56568	-3.1805	-0.66871	-1.8837e-06	1.2884e-12	4.0531e-12	-0.27258	0.19193	-5.9504e-05	0.094776	4.4409e-14	-0.21074	1.0665	-4.2485e-09	-6.1324e-05	-1.3667	0.54388	0.83987	-0.70972	0.079932	-8.2372e-05	1.4208e-06	0.49461	-3.7289e-11	0.24016	-1.279	-0.57001	-1.8877e-06	3.3438e-09	1.5998	-1.4627	4.5143e-07	-0.096961	2.3187e-06	-6.2249e-06	-8.7575e-11	-4.1313e-11	2.4025e-12	-2.4338e-05	-1.4133e-06	-1.14e-10	-3.9685	-1.333e-11	-0.31234	4.4409e-14	-1.0066	3.9663e-11	-1.6221e-11	-8.0269e-07	-0.31561	-1.1502e-05	-1.7453	1.7685	-8.4009e-07	-0.32347	-0.2988	-2.3331e-05	-6.9069e-11	2.0368	-7.57e-10	1.3802	-0.83504	-1.5322e-05	-6.31e-07	8.3693e-07	7.9831e-12	-0.41915	1.4309e-10	-0.5439	5.9074e-07	0.38285	-9.847e-10	-1.278	-1.8389e-11	-0.00011137	-1.0969e-06	1.8609e-09	-8.5231e-07	-1.306e-10	-3.054e-10	-2.5743e-05	-2.6988e-11	4.4409e-14	-1.039	2.1805e-10	-1.7013e-07	-8.1259e-06	-8.5884e-07	4.4409e-14	1.2385e-11	-9.4435e-10	2.4575e-07	-1.4349e-05	1.1556e-06	4.8647e-09	-5.4741e-08	-0.7325	-1.0732	-1.1696e-05	-2.3627	0.12152	-0.38609	-1.5751e-08	-4.9115e-07	-1.681e-05	-1.3898	-2.1587	0.65116	-2.321e-11	3.4297	0.70013	3.8643	-0.87906	-3.9683e-06	1.4176	-1.5318e-10	0.23632	-0.035418
-2.9374e-11	-0.1285	-8.2264e-07	5.629e-13	1.303e-11	-1.31	-1.2705e-10	-0.38266	-5.8967e-06	-2.5733e-07	1.4647e-11	-1.0948e-06	1.3278	-1.1627e-05	2.3202e-11	-1.5029	-6.9732e-11	-0.27484	6.7966e-07	1.2369	-3.7111e-06	0.094949	-2.4382e-11	1.586	0.73211	-2.7047e-05	-1.0208	-9.1508e-13	-0.47881	-0.57677	0.1333	-7.9094e-13	-0.48885	-2.2592e-07	-1.1805e-11	-1.2435	7.1178e-13	-0.45102	0.56331	-3.206	-0.66755	-2.4283e-12	4.3288e-13	1.0944e-07	-0.27397	0.19294	-2.2525e-09	0.094102	1.5025e-12	-0.21128	1.0746	-3.9065e-07	-9.3037e-11	-1.3822	0.5431	0.83466	-0.7055	0.079993	-5.098e-11	7.7851e-11	0.49252	-4.0084e-06	0.23903	-1.2743	-0.56472	-8.9653e-12	2.3588e-07	1.591	-1.4515	4.1498e-09	-0.097435	1.8955e-12	-1.4674e-10	-4.309e-06	-3.5202e-07	4.4409e-14	-1.2229e-10	-2.9661e-11	-1.1372e-10	-3.9327	-1.4706e-06	-0.31393	3.7511e-12	-1.0061	4.0012e-11	-2.8891e-06	-1.0577e-09	-0.31418	-1.498e-11	-1.7464	1.7841	-2.45e-12	-0.32598	-0.2939	-1.4111e-11	-1.9362e-07	2.0509	-3.0641e-06	1.3707	-0.82793	-4.8611e-10	-4.8042e-09	1.8059e-07	5.302e-08	-0.41832	1.7208e-08	-0.54606	9.7338e-09	0.38425	-3.4433e-06	-1.2765	-1.848e-11	-9.4135e-05	-1.1135e-09	1.964e-07	-4.6956e-12	-1.0212e-06	-5.8727e-08	-1.2794e-10	-2.0019e-07	6.0673e-14	-1.0459	2.1709e-10	-1.4683e-11	-2.5444e-10	-5.6782e-11	1.0274e-13	1.9658e-08	-5.1679e-07	1.473e-09	-5.7375e-10	9.7617e-12	3.0368e-07	-1.789e-06	-0.73214	-1.0627	-5.3343e-09	-2.3602	0.12165	-0.38077	-6.9061e-07	-1.2113e-08	-3.0012e-10	-1.3889	-2.1557	0.64465	-8.9199e-07	3.4259	0.69324	3.872	-0.87239	-2.9971e-12	1.4322	-9.3061e-08	0.23646	-0.035454
-0.00010924	-0.1279	-1.5926e-07	3.933e-13	2.3087e-12	-1.3124	-0.00011716	-0.38526	-9.3436e-07	-0.0001042	1.5723e-10	-5.9822e-05	1.3245	-1.7467e-06	8.5233e-05	-1.4989	-0.00050573	-0.27586	7.2258e-08	1.235	-6.3033e-07	0.095602	-0.00010313	1.5912	0.73742	-1.7104e-05	-1.0164	-8.4055e-05	-0.47948	-0.57434	0.13231	-1.7565e-06	-0.48099	-5.2651e-05	-0.00013221	-1.2445	2.2494e-13	-0.45083	0.56305	-3.1921	-0.66565	-6.7743e-06	8.2405e-14	1.1997e-05	-0.27382	0.19277	-0.00010897	0.094516	3.9471e-13	-0.21084	1.079	-1.3772e-05	-0.00076655	-1.3906	0.54267	0.83665	-0.71044	0.079474	-0.00026872	2.3476e-06	0.49309	-6.0369e-07	0.24115	-1.2696	-0.56816	-1.0773e-05	2.9778e-08	1.6001	-1.4419	6.709e-08	-0.096767	2.0714e-06	-5.2661e-05	-6.0753e-07	-6.9307e-08	4.9448e-12	-0.00024864	-2.9564e-06	-3.8098e-05	-3.9638	-2.4914e-07	-0.31495	2.559e-11	-1.0055	5.0408e-05	-5.2536e-07	-1.2247e-07	-0.31531	-1.107e-05	-1.7549	1.7541	-5.848e-07	-0.32415	-0.29579	-2.1739e-05	-1.3969e-05	2.047	-3.6343e-07	1.3612	-0.83383	-0.00018178	-1.3445e-06	1.3726e-08	3.4796e-06	-0.42263	1.92e-08	-0.54327	8.0484e-07	0.37965	-5.4017e-07	-1.2753	-1.589e-05	-0.00019466	-6.4939e-06	2.4916e-08	-5.6176e-07	-1.7201e-07	-1.779e-05	-2.7518e-05	-7.9756e-06	3.9025e-12	-1.0409	1.5851e-05	-4.5894e-06	-4.1125e-05	-1.4574e-06	5.8867e-14	5.638e-06	-9.5837e-08	5.2925e-08	-1.4968e-05	1.0395e-06	6.5935e-08	-2.2806e-07	-0.73338	-1.0566	-0.00015639	-2.3704	0.12159	-0.38208	-8.1209e-06	-1.6933e-05	-3.8051e-05	-1.3888	-2.181	0.64816	-1.7578e-07	3.3871	0.70528	3.8388	-0.86817	-2.7134e-06	1.4217	-9.4908e-05	0.23692	-0.035182
-0.00016542	-0.12747	-3.8422e-05	4.2247e-11	3.831e-10	-1.3025	-0.00028152	-0.38641	-9.1623e-05	-0.00064282	3.2832e-09	-0.00038658	1.3269	-5.0072e-06	0.00055107	-1.4925	-0.0017672	-0.27532	1.7162e-05	1.2262	-6.3013e-05	0.094629	-0.0017467	1.5928	0.7287	-2.1442e-05	-1.019	-0.00035024	-0.47657	-0.58083	0.13418	-3.0897e-05	-0.48779	-0.00034986	-0.0013788	-1.256	1.3819e-10	-0.45055	0.56868	-3.2069	-0.66327	-0.00010021	1.9687e-11	5.2143e-05	-0.27232	0.19233	-0.00097011	0.094882	5.0582e-11	-0.21002	1.074	-0.00027094	-0.0024908	-1.3734	0.54479	0.83414	-0.70343	0.079554	-0.0014261	6.4876e-05	0.49395	-4.9804e-05	0.24096	-1.2762	-0.56505	-9.2366e-05	2.7151e-06	1.6028	-1.448	1.7896e-05	-0.098146	4.7028e-05	-5.739e-05	1.3034e-09	-1.1304e-05	1.9877e-11	-0.00086211	-7.2688e-05	-0.00014213	-3.9954	-3.0434e-05	-0.31259	9.0023e-10	-1.0147	0.00023207	-0.00011173	-1.7345e-05	-0.31657	-0.00020959	-1.7691	1.7857	-1.6218e-05	-0.32216	-0.29521	-0.00044744	-9.4932e-05	2.068	-2.0835e-05	1.3802	-0.83091	-0.00064289	-2.9999e-05	1.0165e-05	1.0988e-05	-0.42448	6.4705e-06	-0.54569	1.233e-05	0.38218	-3.2432e-06	-1.2733	-6.5959e-05	-0.0004448	-5.065e-05	5.0864e-06	-1.0157e-05	-1.2361e-05	-0.00010806	-0.00040827	-5.0683e-05	1.1396e-10	-1.0412	0.00010667	-1.1689e-05	-0.00021711	-3.2604e-05	1.2249e-11	9.7471e-06	-1.6722e-05	6.2774e-06	-0.00027022	2.063e-05	3.7137e-05	-4.6778e-06	-0.73462	-1.0618	-0.00059126	-2.3593	0.12132	-0.38562	-2.0664e-05	-8.7321e-05	-0.00030242	-1.3914	-2.1652	0.64446	-2.3894e-05	3.4271	0.70144	3.837	-0.87298	-5.0853e-05	1.4208	-0.00055933	0.23951	-0.035714
-0.00012201	-0.12764	-3.5991e-05	1.5347e-11	4.693e-10	-1.3	-2.8483e-07	-0.38575	-0.00037203	-2.4456e-05	4.9647e-10	-2.7033e-05	1.3182	-0.00034923	2.2969e-11	-1.5004	2.6157e-10	-0.27687	1.5231e-05	1.2286	-0.00010517	0.096277	3.1227e-10	1.5852	0.7317	-0.00039126	-1.02	-2.2301e-06	-0.47883	-0.58254	0.1323	4.4419e-12	-0.48411	-2.5278e-07	2.822e-10	-1.2598	4.6131e-11	-0.44993	0.56821	-3.2135	-0.66312	5.608e-12	8.2885e-12	4.6058e-06	-0.27236	0.19231	-2.0517e-09	0.093897	9.518e-11	-0.21243	1.0771	-2.8133e-05	2.794e-10	-1.3674	0.54667	0.84494	-0.70964	0.079571	2.7465e-10	7.7902e-11	0.49233	-0.0001233	0.23855	-1.2741	-0.56989	-1.8473e-12	5.231e-06	1.596	-1.4572	1.5763e-06	-0.097565	1.8845e-12	-1.1749e-10	-0.00011583	-1.2873e-05	4.4409e-14	2.1348e-11	-2.4942e-11	-3.5776e-07	-3.985	-3.8832e-05	-0.31285	1.3959e-10	-0.992	1.9291e-06	-9.8461e-05	-2.37e-06	-0.31744	2.3207e-11	-1.7499	1.755	-8.822e-10	-0.32233	-0.29519	4.4206e-11	-6.1903e-06	2.0386	-6.1753e-05	1.3835	-0.82607	-3.9418e-10	-4.7548e-09	2.7804e-06	2.0451e-06	-0.4232	3.5702e-06	-0.54113	9.8107e-09	0.38494	-0.00010448	-1.2838	-4.2481e-07	-9.4305e-05	-1.1109e-09	4.5685e-06	-2.9336e-12	-3.0093e-05	-6.5248e-08	-4.2154e-11	-5.4692e-06	4.3041e-12	-1.0354	1.0125e-08	-1.3472e-11	-2.1402e-10	-5.3066e-11	2.6104e-12	9.1203e-07	-1.7074e-05	1.9699e-07	-5.3243e-10	9.7751e-12	1.7817e-05	-3.6863e-05	-0.73103	-1.0564	-5.2981e-09	-2.3642	0.12114	-0.38986	-1.5655e-05	-1.201e-08	-2.3707e-10	-1.3831	-2.1624	0.65074	-3.2609e-05	3.419	0.69946	3.8601	-0.86005	6.0575e-12	1.4216	-1.4222e-10	0.23639	-0.035262
-7.5757e-05	-0.12768	-3.1532e-05	2.1919e-11	4.4407e-14	-1.3066	-1.0644e-10	-0.38483	-1.564e-11	-6.3823e-11	4.4403e-14	-1.0613e-10	1.3337	-4.8218e-05	2.3042e-11	-1.4961	-6.6946e-05	-0.27489	1.726e-05	1.2317	1.0581e-11	0.095217	-0.00030809	1.5723	0.7347	-8.9514e-05	-1.0099	2.3756e-11	-0.47371	-0.57666	0.13248	-1.1742e-05	-0.48548	-4.1735e-11	-0.00026014	-1.2508	4.4408e-14	-0.45192	0.56457	-3.1694	-0.66649	-2.061e-06	1.4668e-11	4.0522e-12	-0.27142	0.19273	-0.00017161	0.094719	4.4408e-14	-0.21146	1.0804	-4.2041e-09	-2.4372e-05	-1.369	0.53771	0.83239	-0.71011	0.07955	-0.00020322	3.7323e-06	0.49195	-1.7455e-11	0.24124	-1.2709	-0.56871	-4.8504e-06	2.1709e-06	1.6007	-1.4569	6.7506e-06	-0.097477	1.0998e-05	-1.364e-05	-2.51e-05	-6.6489e-06	7.2225e-12	-1.7328e-05	-3.7939e-06	-1.0644e-10	-3.9562	-1.1829e-11	-0.31273	4.4407e-14	-1.0041	3.9754e-11	1.782e-11	-9.2371e-06	-0.31481	-3.2575e-05	-1.7628	1.7667	-4.3469e-06	-0.32511	-0.29562	-9.9112e-05	-6.164e-11	2.047	-4.4339e-05	1.3619	-0.83179	-6.6584e-06	-1.3757e-06	6.949e-06	7.9904e-12	-0.42525	3.3843e-06	-0.54683	2.0589e-06	0.38677	-8.4145e-06	-1.2822	-1.444e-11	-0.00012009	-8.5965e-07	4.1018e-06	-3.5898e-06	-1.3198e-10	-3.0015e-10	-8.2783e-05	-2.3676e-11	4.4409e-14	-1.0432	2.1929e-10	-1.2126e-08	-1.4134e-05	-1.9871e-06	5.5694e-13	1.2469e-11	-9.3391e-10	2.6743e-06	-5.2457e-05	4.7065e-06	1.4324e-06	-3.282e-05	-0.73168	-1.0592	-2.0607e-06	-2.3564	0.12094	-0.38509	-1.5577e-08	-5.0817e-08	-4.0576e-05	-1.389	-2.1796	0.64571	-2.2087e-05	3.4032	0.70294	3.8339	-0.87053	-1.5943e-05	1.4366	-1.3257e-10	0.23582	-0.035061
-2.4626e-11	-0.12742	-4.5803e-06	1.4046e-12	5.87e-11	-1.304	-1.2535e-10	-0.38213	-2.5047e-05	-8.9235e-11	5.8725e-11	-3.6848e-06	1.3247	-4.9596e-05	2.3244e-11	-1.4957	-3.5563e-11	-0.27624	2.2888e-06	1.2342	-1.4667e-05	0.095836	6.4453e-12	1.5935	0.73191	-6.7401e-05	-1.0139	4.3557e-13	-0.47873	-0.57729	0.13264	-2.8281e-13	-0.48789	-2.788e-08	1.5054e-11	-1.2513	4.5966e-12	-0.44847	0.56468	-3.1819	-0.66668	-1.4888e-12	1.2846e-12	5.6327e-07	-0.27318	0.19314	-2.2348e-09	0.09461	1.0137e-11	-0.21028	1.0681	-2.5395e-06	-5.3113e-11	-1.3748	0.53966	0.83389	-0.70237	0.080243	-1.9778e-11	7.7991e-11	0.49063	-1.6371e-05	0.24021	-1.2725	-0.57105	-8.2821e-12	7.8628e-07	1.5995	-1.4477	1.0921e-07	-0.09733	1.8991e-12	-1.4558e-10	-1.7318e-05	-1.7149e-06	4.4409e-14	-1.0745e-10	-2.8787e-11	-1.1319e-10	-3.9894	-5.5032e-06	-0.31359	1.6055e-11	-1.0067	3.9851e-11	-1.2581e-05	-2.545e-07	-0.31393	-1.1265e-11	-1.7465	1.7789	-2.2806e-12	-0.32323	-0.29277	-8.9686e-12	-7.5598e-07	2.0458	-1.0902e-05	1.3669	-0.83513	-4.8062e-10	-4.7373e-09	4.5561e-07	2.6407e-07	-0.42314	4.1754e-07	-0.54219	9.8165e-09	0.38482	-1.4424e-05	-1.2761	-1.8347e-11	-9.4293e-05	-1.1107e-09	6.9062e-07	-4.5037e-12	-4.0652e-06	-3.0536e-10	-1.2105e-10	-7.2378e-07	3.6591e-13	-1.0396	2.172e-10	-1.4602e-11	-2.5044e-10	-5.5798e-11	3.7062e-13	9.7111e-08	-2.1616e-06	1.4899e-09	-5.7119e-10	9.7361e-12	2.0553e-06	-6.7804e-06	-0.73295	-1.054	-5.3285e-09	-2.339	0.12239	-0.38286	-2.4418e-06	-1.187e-08	-2.9315e-10	-1.3862	-2.1664	0.64429	-4.5436e-06	3.3956	0.69703	3.8869	-0.87292	-2.0654e-12	1.4275	-1.52e-10	0.23673	-0.035699
-2.5772e-05	-0.12734	-4.6827e-06	7.4238e-12	4.4409e-14	-1.2969	-1.2361e-10	-0.38107	-2.5645e-11	-1.4762e-07	4.4408e-14	-1.2918e-10	1.3187	-3.3499e-07	1.9502e-07	-1.4875	-4.3577e-05	-0.27498	4.4276e-06	1.2274	5.0574e-12	0.095604	-0.00010972	1.577	0.72624	-1.9082e-05	-1.0125	6.0817e-12	-0.47772	-0.57229	0.13262	-3.3782e-06	-0.48918	-6.6581e-08	-9.2999e-05	-1.2564	4.4409e-14	-0.45449	0.5654	-3.1969	-0.67219	-1.4716e-06	3.792e-12	4.0621e-12	-0.27129	0.19343	-6.1306e-05	0.095436	4.4409e-14	-0.21172	1.0738	-4.2017e-09	-2.779e-05	-1.381	0.54122	0.836	-0.70147	0.079972	-8.1284e-05	1.2221e-06	0.49208	-4.3627e-11	0.24163	-1.2714	-0.56497	-1.7499e-06	5.1014e-07	1.6191	-1.4611	8.2038e-07	-0.0971	3.0542e-06	-5.4723e-06	-3.7094e-06	-6.2629e-07	2.9962e-12	-1.4849e-05	-1.5965e-06	-1.1245e-10	-3.9674	-1.4707e-11	-0.31116	4.4409e-14	-1.0066	4.0073e-11	-1.7698e-11	-1.8278e-06	-0.31396	-1.3487e-05	-1.7475	1.7728	-1.1537e-06	-0.32216	-0.29603	-3.0823e-05	-6.872e-11	2.0505	-1.0237e-05	1.3766	-0.81849	-6.8421e-06	-6.9543e-07	1.8929e-06	8.0118e-12	-0.42486	1.4425e-10	-0.55027	5.637e-07	0.38626	-9.9131e-10	-1.2799	-1.7372e-11	-0.000108	-7.119e-07	9.1085e-07	-1.0231e-06	-1.309e-10	-1.6199e-08	-2.8745e-05	-2.7122e-11	4.4409e-14	-1.0338	2.1739e-10	-1.4478e-11	-7.1559e-06	-8.3507e-07	7.198e-14	1.2382e-11	-9.4023e-10	3.6423e-07	-1.7352e-05	1.4465e-06	4.8884e-09	-8.7554e-06	-0.73247	-1.0586	-3.7769e-06	-2.3653	0.12126	-0.38467	-1.5625e-08	-2.4514e-07	-1.5988e-05	-1.3999	-2.1656	0.64776	-2.6997e-06	3.3873	0.70271	3.8448	-0.87495	-4.6363e-06	1.42	-2.9597e-07	0.23589	-0.035096
-9.588e-06	-0.12733	-4.8148e-12	5.7516e-13	4.4409e-14	-1.2983	-1.2293e-06	-0.38149	-3.1801e-11	-1.3651e-10	4.4409e-14	-1.3483e-10	1.314	-1.4405e-10	1.5475e-06	-1.5053	-3.1698e-05	-0.27432	2.3925e-11	1.2308	1.0538e-12	0.094965	-4.1601e-05	1.5889	0.7266	-1.5322e-05	-1.0151	-2.1257e-09	-0.47938	-0.58056	0.13347	-9.4849e-07	-0.48494	-5.6967e-11	-3.6716e-05	-1.2515	4.4409e-14	-0.4542	0.56588	-3.1965	-0.66949	-1.0065e-06	4.4409e-14	4.0501e-12	-0.27255	0.19071	-2.5555e-05	0.094443	4.4409e-14	-0.20988	1.0804	-4.2471e-09	-3.3438e-05	-1.3821	0.54132	0.83471	-0.70293	0.080076	-3.7382e-05	7.7136e-07	0.493	-4.8553e-11	0.24075	-1.2854	-0.56993	-8.5557e-07	3.3526e-09	1.608	-1.4589	1.0939e-07	-0.096763	9.0631e-07	-2.9945e-06	-9.0842e-11	-4.2059e-11	9.6535e-13	-1.3005e-05	-6.4397e-07	-1.086e-07	-3.9911	-1.6858e-11	-0.31338	4.4409e-14	-0.99717	4.038e-11	-3.0559e-11	-1.5917e-07	-0.31657	-4.6458e-06	-1.7617	1.773	-2.9264e-07	-0.3237	-0.29271	-8.6767e-06	-6.9895e-11	2.0463	-7.5802e-10	1.3769	-0.83814	-8.3903e-06	-3.3749e-07	5.2529e-08	7.9358e-12	-0.42505	1.433e-10	-0.5432	2.9294e-07	0.38759	-9.9191e-10	-1.2831	-9.0647e-09	-0.00010222	-6.0306e-07	1.8469e-09	-2.9989e-07	-1.3127e-10	-3.0402e-10	-1.094e-05	-2.8204e-11	4.4409e-14	-1.0429	8.2545e-08	-1.2236e-07	-3.8894e-06	-4.1809e-07	4.4409e-14	1.2387e-11	-9.3984e-10	7.8797e-08	-5.8905e-06	4.66e-07	4.8816e-09	-5.3908e-08	-0.74345	-1.0591	-6.4106e-06	-2.3866	0.12063	-0.38342	-1.5423e-08	-3.0282e-07	-7.2261e-06	-1.393	-2.1613	0.6497	-2.3575e-11	3.4098	0.70111	3.8654	-0.86551	-1.4328e-06	1.4173	-3.4952e-07	0.23689	-0.035084
-3.5062e-05	-0.12786	1.2701e-10	4.4408e-14	4.4392e-14	-1.3023	-0.0001222	-0.38656	2.1624e-10	-0.00010471	3.4191e-10	-6.0081e-05	1.3336	5.8915e-10	9.3553e-05	-1.5065	-0.00051651	-0.27411	2.3841e-11	1.2317	1.5654e-10	0.095544	-0.00025667	1.5732	0.72852	-1.5373e-05	-1.023	-7.5772e-05	-0.47586	-0.57732	0.13422	-3.0383e-07	-0.48587	-5.3097e-05	-0.00021978	-1.2535	6.5719e-12	-0.45086	0.56113	-3.2189	-0.66849	-2.0144e-05	4.4408e-14	1.2013e-05	-0.27125	0.19434	-0.00016826	0.09467	7.2929e-12	-0.2104	1.072	-1.3112e-05	-0.00074929	-1.3767	0.54562	0.8404	-0.70686	0.079462	-0.0002867	1.196e-05	0.49212	1.0948e-10	0.23886	-1.271	-0.56734	-1.3393e-05	3.3538e-09	1.6052	-1.4351	2.1806e-07	-0.096872	4.7611e-06	-3.1287e-05	1.7851e-10	1.1191e-12	1.219e-12	-0.00025247	-1.2596e-05	-3.6353e-05	-3.9724	-8.5236e-06	-0.3132	8.8356e-11	-1.0015	4.7813e-05	5.5698e-11	5.4365e-12	-0.31685	-2.3959e-05	-1.7557	1.7725	-6.7281e-07	-0.324	-0.29533	-4.2056e-05	-1.4488e-05	2.0584	-5.4778e-10	1.355	-0.82332	-0.00018357	-7.0159e-06	1.2819e-09	3.4609e-06	-0.42366	1.4492e-10	-0.54863	3.2523e-06	0.38377	-7.674e-10	-1.2825	-1.4948e-05	-0.00019629	-1.1046e-05	1.8512e-09	-2.2193e-07	-8.4187e-11	-1.7787e-05	-6.2753e-05	-8.2994e-06	6.6703e-12	-1.0447	1.5065e-05	-4.2278e-06	-4.4607e-05	-4.7081e-06	4.4409e-14	4.8695e-06	-9.1772e-10	1.2851e-07	-3.3624e-05	1.9844e-06	8.8821e-07	-5.4171e-08	-0.73618	-1.0458	-0.00015586	-2.3574	0.1212	-0.38431	-9.9859e-06	-1.5217e-05	-5.6654e-05	-1.3915	-2.1699	0.64683	8.9509e-11	3.3874	0.70126	3.863	-0.87174	-1.3467e-06	1.4306	-9.1721e-05	0.23583	-0.035319
-5.3558e-05	-0.12837	-2.3115e-06	1.1567e-11	9.9376e-12	-1.2975	-1.2371e-10	-0.38374	-3.4253e-06	-1.1896e-07	1.4483e-11	-9.2946e-07	1.3228	-5.2944e-06	1.5338e-06	-1.5011	-0.00013089	-0.27428	4.4527e-06	1.2267	-2.1967e-06	0.095939	-0.00024046	1.6052	0.72681	-2.1072e-05	-1.0134	-2.0086e-07	-0.47609	-0.58034	0.1326	-6.9734e-06	-0.48562	-1.0791e-07	-0.00020958	-1.2452	1.1344e-12	-0.45007	0.56818	-3.2055	-0.66602	-5.1168e-06	4.5256e-12	1.7438e-07	-0.27142	0.19372	-0.000145	0.093863	1.8689e-12	-0.2104	1.067	-9.643e-07	-0.00011952	-1.3724	0.54425	0.83058	-0.71097	0.079983	-0.0001972	4.2236e-06	0.49328	-2.4306e-06	0.24127	-1.2649	-0.56731	-5.2107e-06	7.0431e-08	1.6017	-1.4538	1.9585e-06	-0.0972	6.6395e-06	-1.1793e-05	-1.4999e-06	-1.8739e-07	6.2817e-12	-4.9652e-05	-4.1836e-06	-9.4145e-09	-3.9997	-8.329e-07	-0.31272	3.7964e-12	-1.0025	1.6407e-07	-2.4372e-06	-2.816e-06	-0.31652	-2.6278e-05	-1.7671	1.7713	-2.2803e-06	-0.32315	-0.29728	-5.9739e-05	-2.2357e-07	2.0342	-1.4585e-06	1.3813	-0.82922	-3.0194e-05	-2.0264e-06	2.5723e-06	6.9591e-08	-0.42161	4.4999e-08	-0.55001	1.7755e-06	0.3847	-1.9438e-06	-1.2787	-2.2128e-08	-0.00013187	-2.7298e-06	4.903e-07	-2.2662e-06	-6.341e-07	-3.6964e-08	-6.7207e-05	-1.8728e-07	2.0429e-13	-1.0534	2.1744e-10	-9.8209e-08	-1.832e-05	-2.1408e-06	8.5829e-14	3.9579e-08	-3.6791e-07	9.0421e-07	-3.7504e-05	3.1225e-06	3.0288e-07	-4.8477e-06	-0.73463	-1.0534	-2.141e-05	-2.3594	0.12111	-0.38431	-3.7353e-07	-6.9211e-07	-4.0534e-05	-1.381	-2.161	0.6521	-3.9922e-07	3.4225	0.70411	3.8644	-0.86784	-9.9524e-06	1.429	-1.499e-10	0.23622	-0.03496
-0.00017184	-0.12674	-5.9131e-05	6.1038e-11	4.4389e-14	-1.2978	-9.7396e-05	-0.38502	2.2219e-10	-7.1426e-05	7.0659e-10	-5.5951e-05	1.3204	-0.00011175	8.9545e-05	-1.4903	-0.00043428	-0.27343	4.326e-05	1.2315	1.8697e-10	0.095059	-0.00094279	1.5909	0.73394	-0.0002051	-1.0223	-9.4658e-05	-0.47695	-0.57644	0.13191	-2.6206e-05	-0.48544	-3.7254e-05	-0.00076899	-1.2507	5.1756e-11	-0.45476	0.57054	-3.1871	-0.66451	-2.2593e-05	3.516e-11	1.4415e-05	-0.27292	0.19367	-0.00050938	0.094186	5.0071e-11	-0.21184	1.0765	-8.4896e-05	-0.00059063	-1.3735	0.54085	0.83538	-0.70489	0.080189	-0.00067543	1.825e-05	0.48621	1.5858e-10	0.23854	-1.2807	-0.56411	-1.9245e-05	5.4223e-06	1.6191	-1.4472	1.1445e-05	-0.096894	2.9486e-05	-3.7541e-05	-5.1472e-05	-1.3947e-05	2.0218e-11	-0.00020483	-1.6519e-05	-3.3662e-05	-3.9829	6.2912e-11	-0.31315	1.8131e-10	-1.0017	5.3759e-05	-6.4243e-05	-1.9426e-05	-0.31895	-0.0001035	-1.7555	1.7705	-1.061e-05	-0.32478	-0.29242	-0.00027254	-1.7661e-05	2.0573	-0.00010531	1.369	-0.82591	-0.00014782	-7.1485e-06	1.6449e-05	4.6986e-06	-0.42505	5.1793e-06	-0.54211	4.9266e-06	0.38095	-2.9025e-05	-1.2627	-1.8249e-05	-0.00019862	-1.0823e-05	1.0427e-05	-8.2312e-06	-8.642e-11	-1.2447e-05	-0.00024237	-8.3937e-06	1.8485e-11	-1.0397	1.3946e-05	-4.8513e-06	-6.2823e-05	-8.2624e-06	1.3329e-12	4.4004e-06	-3.8774e-06	4.4886e-06	-0.00015701	1.3089e-05	9.1914e-06	-5.919e-05	-0.73392	-1.062	-0.00012961	-2.371	0.12258	-0.38355	-1.5665e-08	-9.6943e-06	-0.00014725	-1.374	-2.1641	0.64754	-4.2436e-05	3.3908	0.69929	3.8395	-0.8687	-3.6836e-05	1.4209	-6.2258e-05	0.23694	-0.035517
-2.2233e-06	-0.12728	5.7484e-11	4.4409e-14	4.4407e-14	-1.315	-6.4804e-05	-0.38604	9.5561e-11	-4.6071e-05	3.6253e-11	-1.5309e-05	1.3214	2.6154e-10	4.5696e-05	-1.4772	-0.00026458	-0.27551	2.3829e-11	1.2364	8.7265e-11	0.095387	-3.6199e-05	1.5827	0.74	-1.5402e-05	-1.0225	-4.258e-05	-0.47596	-0.5789	0.13271	-2.6322e-07	-0.48736	-2.3355e-05	-4.2875e-05	-1.2531	4.4409e-14	-0.44897	0.56584	-3.2028	-0.66415	-1.0172e-05	4.4409e-14	6.6405e-06	-0.27364	0.19257	-4.654e-05	0.094806	4.4409e-14	-0.2092	1.0854	-1.4165e-05	-0.00038442	-1.3771	0.54034	0.83573	-0.7025	0.079874	-0.00012965	2.181e-06	0.49291	3.4323e-11	0.24061	-1.2744	-0.56367	-7.4145e-06	3.3255e-09	1.6087	-1.4524	5.6439e-08	-0.097836	4.6443e-07	-1.0697e-05	6.411e-11	-2.1957e-11	2.0832e-13	-0.00012961	-3.7335e-06	-2.0403e-05	-3.9791	1.4589e-11	-0.31263	4.4355e-13	-0.99601	2.4025e-05	9.1684e-12	-9.1047e-12	-0.31767	-3.5876e-06	-1.7411	1.7718	-9.1199e-08	-0.32391	-0.29543	-4.352e-06	-5.493e-06	2.0433	-6.3772e-10	1.3754	-0.83304	-9.5569e-05	-2.1179e-06	1.2825e-09	1.9541e-06	-0.42347	1.4286e-10	-0.54303	5.0077e-07	0.38381	-8.7686e-10	-1.2857	-8.4885e-06	-0.00014644	-6.2497e-06	1.843e-09	-8.8639e-08	-1.0847e-10	-7.9602e-06	-8.7621e-06	-1.8648e-06	4.4734e-12	-1.0452	7.351e-06	-2.6124e-06	-2.2618e-05	-1.9574e-06	4.4409e-14	2.4214e-06	-9.2882e-10	3.1896e-08	-4.4402e-06	2.1338e-07	4.8244e-09	-5.4344e-08	-0.73068	-1.0599	-8.2184e-05	-2.3703	0.12056	-0.38531	-1.5613e-08	-6.8734e-06	-2.2003e-05	-1.3966	-2.176	0.64261	3.1068e-11	3.3992	0.69872	3.8372	-0.87397	-4.5012e-07	1.4268	-4.1057e-05	0.2364	-0.035254
-0.00037202	-0.12703	-0.00013584	8.6881e-11	2.787e-11	-1.3037	-0.00014529	-0.38519	-0.00013442	-0.00013398	9.3427e-10	-8.0261e-05	1.3131	-0.00020966	0.00014184	-1.4884	-0.00078746	-0.27347	5.9773e-05	1.2322	-0.00010839	0.095912	-0.0016365	1.5884	0.73359	-0.00027633	-1.0134	-0.00013262	-0.47861	-0.58044	0.13388	-4.5312e-05	-0.48384	-6.891e-05	-0.0013434	-1.243	6.6182e-11	-0.4508	0.56796	-3.1733	-0.65883	-4.436e-05	5.2738e-11	1.9546e-05	-0.27402	0.19147	-0.00089459	0.094908	8.7739e-11	-0.21096	1.0755	-0.00010513	-0.00098438	-1.3609	0.54557	0.83394	-0.70562	0.08079	-0.0012043	4.372e-05	0.49455	-6.5529e-06	0.24102	-1.2823	-0.56914	-4.1383e-05	3.4572e-06	1.587	-1.4528	2.8485e-05	-0.097717	5.3213e-05	-9.79e-05	-0.0001081	-3.5661e-05	3.3793e-11	-0.00036335	-3.5473e-05	-4.8366e-05	-3.9691	-5.5269e-05	-0.3145	2.3066e-10	-0.99868	7.5045e-05	-8.4469e-05	-3.534e-05	-0.3135	-0.00015968	-1.7485	1.7555	-2.1981e-05	-0.32421	-0.29293	-0.00046442	-2.3443e-05	2.0469	-0.00017155	1.3743	-0.82744	-0.00024059	-1.6294e-05	2.6024e-05	6.1052e-06	-0.42026	1.5385e-05	-0.54276	1.2079e-05	0.38231	-4.2069e-05	-1.2778	-2.527e-05	-0.0002821	-2.0439e-05	1.5188e-05	-1.4516e-05	-2.0615e-05	-2.2738e-05	-0.00041629	-1.1586e-05	2.1858e-11	-1.0516	2.2224e-05	-7.2749e-06	-0.00010753	-1.6375e-05	2.7206e-12	6.0542e-06	-1.6354e-05	1.0614e-05	-0.00026597	2.2284e-05	2.4666e-05	-0.00011325	-0.73158	-1.0633	-0.00021754	-2.3721	0.12157	-0.38264	-3.4113e-05	-1.9996e-05	-0.00025726	-1.4002	-2.1501	0.64901	-0.00010003	3.3934	0.70391	3.8709	-0.86971	-6.4849e-05	1.4263	-0.00011686	0.23553	-0.035049
-4.9307e-05	-0.12773	-7.85e-06	4.8949e-12	4.4407e-14	-1.3136	-1.9648e-06	-0.38547	-2.1142e-11	-1.0718e-06	4.4405e-14	-1.2752e-10	1.3255	-1.2603e-10	8.2304e-07	-1.4845	-7.2842e-05	-0.27484	1.7486e-06	1.232	5.7321e-12	0.095839	-0.00015084	1.5791	0.72869	-1.5293e-05	-1.0114	-7.3528e-07	-0.47694	-0.57478	0.13278	-3.9578e-06	-0.48883	-3.426e-07	-0.00013512	-1.2472	4.4409e-14	-0.45104	0.56925	-3.2177	-0.67262	-7.2372e-07	2.358e-12	4.0637e-12	-0.27526	0.1924	-9.3275e-05	0.094678	4.4408e-14	-0.21079	1.0794	-4.2566e-09	-6.8355e-05	-1.3849	0.54225	0.84579	-0.70257	0.080463	-0.00012098	1.7852e-07	0.49346	-1.8724e-11	0.24014	-1.2634	-0.57173	-2.9565e-06	3.3255e-09	1.6145	-1.4416	1.3165e-06	-0.09798	3.8039e-06	-1.2453e-05	-8.9083e-11	-8.0798e-07	3.5077e-12	-2.817e-05	-1.054e-06	-3.7687e-07	-3.9531	-1.5648e-11	-0.31407	4.4408e-14	-1.0079	3.9771e-11	9.3014e-13	-2.2497e-06	-0.31709	-1.4387e-05	-1.7583	1.7766	-1.5269e-06	-0.3245	-0.29609	-4.0063e-05	-6.7292e-11	2.0528	-6.8438e-06	1.3788	-0.8303	-1.7876e-05	-4.7288e-09	1.4652e-06	7.9888e-12	-0.42148	3.9173e-07	-0.54625	3.2094e-07	0.38343	-9.7005e-10	-1.2786	-2.19e-07	-0.00011498	-9.8534e-07	2.9435e-07	-1.2592e-06	-1.3173e-10	-1.5686e-07	-4.1299e-05	-2.6743e-11	4.4409e-14	-1.0348	1.4777e-07	-2.5736e-07	-1.0099e-05	-1.0237e-06	4.4409e-14	1.2461e-11	-9.4177e-10	5.2466e-07	-2.2618e-05	1.4234e-06	4.8445e-09	-8.6362e-06	-0.73097	-1.0726	-1.1818e-05	-2.3577	0.12109	-0.38528	-1.5514e-08	-4.1338e-07	-2.2842e-05	-1.3854	-2.154	0.64239	-4.8138e-06	3.4129	0.69965	3.8597	-0.86684	-5.8213e-06	1.4182	-1.0401e-06	0.2346	-0.035303
-0.00011736	-0.12594	-1.6103e-05	2.1287e-11	6.4482e-11	-1.3125	-3.183e-05	-0.38523	-1.8303e-05	-3.0467e-05	2.3008e-10	-1.9827e-05	1.3266	-3.8246e-07	2.5778e-05	-1.502	-0.00031064	-0.27457	7.6793e-06	1.2204	-1.1335e-05	0.096184	-0.00053706	1.5943	0.72938	-3.6526e-05	-1.0155	-2.5929e-05	-0.4783	-0.57618	0.13156	-1.1703e-05	-0.48842	-1.4482e-05	-0.00045966	-1.2549	1.2885e-11	-0.45343	0.56501	-3.1908	-0.66536	-1.112e-05	8.3643e-12	5.2298e-06	-0.27162	0.19279	-0.00031877	0.094959	1.1515e-11	-0.20954	1.0787	-2.2473e-05	-0.0003243	-1.3784	0.54237	0.83213	-0.70223	0.080623	-0.00043453	6.7029e-06	0.49324	-2.1102e-05	0.2406	-1.2837	-0.56478	-1.2713e-05	9.8712e-07	1.602	-1.4619	4.6883e-06	-0.096546	1.4846e-05	-2.931e-05	9.5218e-12	-2.9906e-06	1.0757e-11	-0.00012957	-8.8125e-06	-9.9472e-06	-3.993	-4.5891e-06	-0.31451	5.5534e-11	-1.0002	1.52e-05	-2.8137e-05	-7.1202e-06	-0.31557	-5.2318e-05	-1.764	1.7738	-5.5113e-06	-0.32359	-0.29574	-0.00014791	-5.8129e-06	2.0503	-1.8048e-05	1.3711	-0.82784	-8.3285e-05	-3.4648e-06	4.3819e-06	1.8163e-06	-0.42294	2.4049e-06	-0.54437	2.5218e-06	0.37976	-2.6862e-06	-1.277	-5.1535e-06	-0.00017505	-6.4412e-06	2.0716e-06	-4.0318e-06	-3.0168e-06	-5.245e-06	-0.00014818	-3.3112e-06	5.0943e-12	-1.0435	4.2902e-06	-1.538e-06	-4.1591e-05	-4.9487e-06	4.4409e-14	1.4861e-06	-3.3041e-06	1.9217e-06	-8.671e-05	6.1062e-06	1.8847e-06	-1.1895e-05	-0.72617	-1.063	-6.364e-05	-2.3736	0.12153	-0.38524	-2.3967e-06	-4.9525e-06	-8.6185e-05	-1.3852	-2.1626	0.64515	-9.571e-06	3.4208	0.70254	3.8301	-0.86836	-1.7744e-05	1.4201	-2.7481e-05	0.23624	-0.035341
-2.9915e-11	-0.12679	-4.6599e-12	4.4409e-14	4.4409e-14	-1.3018	-1.187e-06	-0.38574	-4.0337e-11	-2.6096e-07	4.4409e-14	-1.393e-10	1.3318	-1.6042e-10	1.255e-06	-1.4917	-9.5331e-06	-0.27614	2.3808e-11	1.2359	-4.3718e-12	0.095532	-6.9974e-06	1.5942	0.72982	-1.5277e-05	-1.0224	-5.9168e-07	-0.47711	-0.57517	0.13249	-8.5908e-13	-0.48716	-5.5182e-08	-6.2856e-06	-1.2525	4.4409e-14	-0.4491	0.56269	-3.2461	-0.66705	-6.1351e-07	4.4409e-14	1.2931e-10	-0.27142	0.19308	-4.7571e-06	0.094549	4.4409e-14	-0.21001	1.0661	-4.2771e-09	-1.2165e-05	-1.3836	0.54433	0.83865	-0.7073	0.080572	-7.7989e-06	3.6141e-07	0.49047	-5.7385e-11	0.23965	-1.2767	-0.57051	-2.5219e-07	3.3358e-09	1.617	-1.444	4.1838e-09	-0.096491	1.0015e-07	-1.6737e-07	-9.4809e-11	-4.1944e-11	3.0674e-14	-4.4324e-06	-3.2711e-07	-3.3803e-07	-3.9525	-1.8535e-11	-0.31578	4.4409e-14	-1.0004	1.9418e-07	-3.9917e-11	-2.2284e-11	-0.31684	-7.2907e-07	-1.7413	1.7658	-6.0813e-11	-0.32272	-0.29504	-8.9253e-07	-7.0955e-11	2.0468	-7.5874e-10	1.3625	-0.8314	-3.0413e-06	-2.437e-07	1.2773e-09	8.0308e-12	-0.42407	1.4346e-10	-0.54526	1.0456e-07	0.38209	-9.9482e-10	-1.2706	-1.351e-07	-9.7135e-05	-2.8923e-07	1.8652e-09	-4.6775e-12	-1.346e-10	-2.6937e-08	-1.8417e-06	-2.8742e-11	6.7391e-14	-1.038	1.3293e-07	-6.3707e-08	-9.966e-07	-1.3985e-07	4.4409e-14	4.0036e-09	-9.4105e-10	1.4744e-09	-8.7212e-07	5.9434e-08	4.8522e-09	-5.5166e-08	-0.72845	-1.065	-2.4705e-06	-2.3543	0.1209	-0.38602	-1.5636e-08	-1.2758e-07	-1.4237e-06	-1.3844	-2.1647	0.6505	-2.4135e-11	3.4046	0.70343	3.8371	-0.86655	-9.1406e-09	1.418	-3.4022e-07	0.23638	-0.035573
-3.3555e-06	-0.12728	-1.3951e-07	7.5616e-12	7.775e-10	-1.3134	-0.00026405	-0.38284	-0.00023495	-0.00020776	2.4107e-09	-0.0001547	1.3314	2.1495e-09	0.00027608	-1.4967	-0.00081689	-0.27654	2.1157e-07	1.2303	-0.00010504	0.094258	-0.00036778	1.5862	0.73883	-1.5097e-05	-1.0179	-0.00034227	-0.47732	-0.57569	0.13327	-3.5335e-07	-0.4836	-0.00011836	-0.00030141	-1.2595	2.5679e-10	-0.44945	0.57139	-3.1787	-0.66244	-6.2342e-05	2.9798e-13	4.1254e-05	-0.27234	0.19354	-0.00023215	0.093616	2.6753e-10	-0.21184	1.0749	-0.0003722	-0.0012165	-1.3843	0.54187	0.83334	-0.71124	0.080487	-0.00042375	6.2323e-05	0.49156	-6.0383e-05	0.23996	-1.2761	-0.56699	-2.9021e-05	3.3613e-09	1.593	-1.4549	1.9489e-05	-0.096946	3.3496e-06	-1.5604e-06	9.6436e-10	6.7293e-11	3.5805e-12	-0.00041142	-2.5958e-05	-9.7115e-05	-3.9599	-2.7678e-05	-0.31529	6.6077e-10	-1.0034	0.00019229	-0.00028527	-1.4102e-07	-0.317	-5.8651e-05	-1.7499	1.7709	-6.0982e-07	-0.32279	-0.29571	-6.1818e-05	-5.6685e-05	2.0524	-2.5518e-07	1.3633	-0.82283	-0.00032388	-1.6673e-05	1.499e-07	1.467e-05	-0.42556	2.0893e-05	-0.54437	1.3644e-05	0.38152	-4.5107e-10	-1.2754	-7.0498e-05	-0.00024581	-2.8375e-05	3.0835e-08	-1.092e-07	-2.1759e-05	-3.6125e-05	-8.542e-05	-1.9931e-05	7.3127e-11	-1.0387	3.926e-05	-2.1648e-05	-8.7258e-05	-9.0671e-06	4.4408e-14	1.1939e-05	-6.6001e-05	9.5619e-06	-4.8928e-05	1.5698e-06	2.0559e-05	-4.5913e-07	-0.73542	-1.0691	-0.00028325	-2.3612	0.12166	-0.38453	-2.8526e-05	-2.8893e-05	-8.3487e-05	-1.3937	-2.1784	0.64505	2.9556e-10	3.4099	0.6996	3.841	-0.86913	-5.0857e-07	1.4234	-0.00018834	0.23695	-0.035508
-3.3841e-07	-0.12783	7.2326e-12	4.4409e-14	4.4408e-14	-1.3062	-1.2831e-05	-0.38398	7.0296e-12	-3.4711e-06	4.4408e-14	-1.3514e-10	1.3144	-6.1636e-11	9.8158e-06	-1.4997	-7.2822e-05	-0.27407	2.3785e-11	1.234	2.7159e-11	0.094975	-4.718e-05	1.5861	0.73537	-1.5183e-05	-1.0307	-7.0731e-06	-0.47833	-0.57525	0.13297	-8.6348e-08	-0.48172	-1.3743e-06	-4.0341e-05	-1.2519	1.6125e-12	-0.44844	0.56965	-3.2171	-0.67003	-5.1449e-06	4.4409e-14	7.5564e-07	-0.27108	0.19066	-3.2068e-05	0.094433	4.4409e-14	-0.211	1.0802	-2.2763e-06	-9.5713e-05	-1.3696	0.54391	0.83514	-0.69974	0.07988	-5.3506e-05	3.6775e-06	0.48973	-3.165e-11	0.23888	-1.2854	-0.56516	-2.6228e-06	3.3523e-09	1.6147	-1.448	7.1901e-08	-0.097513	7.2286e-07	-4.1008e-07	-5.5262e-11	-3.7888e-11	5.5557e-14	-3.4536e-05	-2.7555e-06	-3.886e-06	-4.0099	-5.9654e-12	-0.31128	4.4409e-14	-1.0037	2.9844e-06	-2.6912e-11	-2.1076e-11	-0.3124	-4.5721e-06	-1.7522	1.7719	-7.2302e-08	-0.32181	-0.29541	-5.6033e-06	-1.0486e-07	2.0433	-7.3069e-10	1.383	-0.82946	-2.4693e-05	-1.9547e-06	1.2831e-09	2.2937e-07	-0.42451	1.4526e-10	-0.54828	9.1008e-07	0.38477	-9.5786e-10	-1.2743	-1.5e-06	-0.00011026	-2.3148e-06	1.8427e-09	-4.5032e-08	-1.2709e-10	-5.4694e-07	-1.1463e-05	-2.8175e-11	9.3975e-13	-1.0416	1.1746e-06	-6.523e-07	-7.2289e-06	-1.07e-06	4.4409e-14	2.1367e-07	-9.3937e-10	4.2435e-08	-5.8956e-06	3.1744e-07	4.8278e-09	-5.4913e-08	-0.73241	-1.059	-2.0165e-05	-2.3522	0.1219	-0.38189	-1.5617e-08	-8.6259e-07	-1.0721e-05	-1.3832	-2.1553	0.64471	-1.2753e-11	3.423	0.70388	3.8363	-0.87512	-2.7523e-07	1.4245	-3.3438e-06	0.23739	-0.035346
-0.00018572	-0.1269	-8.0399e-05	6.4148e-11	6.3091e-11	-1.3179	-0.00010149	-0.38355	-1.3413e-05	-9.101e-05	6.0487e-10	-5.0107e-05	1.3248	-0.00014696	9.2222e-05	-1.4857	-0.00049552	-0.27465	4.7826e-05	1.2297	-8.0859e-06	0.095754	-0.00099873	1.5805	0.73053	-0.00027313	-1.0175	-8.7816e-05	-0.47432	-0.58058	0.1327	-2.8569e-05	-0.48422	-4.779e-05	-0.0007997	-1.2544	4.7705e-11	-0.45304	0.56904	-3.2006	-0.67034	-2.3735e-05	4.0458e-11	1.5196e-05	-0.27351	0.19346	-0.00055141	0.093978	5.1897e-11	-0.21154	1.0693	-7.1258e-05	-0.00061882	-1.3629	0.54499	0.838	-0.71139	0.080652	-0.00069859	1.8768e-05	0.48866	-1.4977e-05	0.23889	-1.2779	-0.57045	-2.2827e-05	6.1384e-06	1.5995	-1.4752	1.8657e-05	-0.097643	3.2691e-05	-4.1098e-05	-6.3273e-05	-1.9642e-05	1.9732e-11	-0.00022814	-1.76e-05	-3.4334e-05	-4.0176	-3.0951e-06	-0.31273	1.4892e-10	-1.002	5.1327e-05	-5.3192e-05	-2.5279e-05	-0.31487	-0.00010292	-1.7559	1.7682	-1.282e-05	-0.32082	-0.29236	-0.00029815	-1.636e-05	2.0525	-0.00012383	1.3771	-0.824	-0.00015347	-7.53e-06	1.8183e-05	4.7923e-06	-0.42501	9.8287e-06	-0.53994	5.5989e-06	0.38103	-3.7463e-05	-1.2737	-1.7227e-05	-0.0002168	-1.1417e-05	1.2448e-05	-9.477e-06	-2.3199e-06	-1.6513e-05	-0.00026545	-8.4392e-06	1.7169e-11	-1.0355	1.5148e-05	-4.3395e-06	-6.6047e-05	-9.3307e-06	1.0561e-12	4.4133e-06	-3.8091e-06	7.5528e-06	-0.00017101	1.4942e-05	1.0513e-05	-6.5759e-05	-0.73227	-1.0535	-0.00013261	-2.3832	0.12214	-0.38421	-1.3963e-06	-1.1943e-05	-0.00015591	-1.3948	-2.1519	0.64804	-5.9413e-05	3.414	0.69903	3.8186	-0.87234	-4.0784e-05	1.4152	-7.9506e-05	0.23635	-0.035218
-2.759e-11	-0.12765	-2.1541e-06	7.8776e-13	2.826e-11	-1.3084	-1.2713e-10	-0.38804	-1.2154e-05	-8.8978e-11	3.0731e-11	-1.9336e-06	1.3249	-2.4172e-05	2.3197e-11	-1.4869	-5.7059e-11	-0.2739	1.3726e-06	1.2288	-7.7934e-06	0.095857	-1.3393e-11	1.5887	0.72208	-4.062e-05	-1.0167	-5.4133e-13	-0.47441	-0.57735	0.13278	-7.0406e-13	-0.48237	-8.1004e-08	-1.6318e-12	-1.2582	1.8564e-12	-0.4515	0.56886	-3.2165	-0.66731	-1.9757e-12	8.2147e-13	1.9899e-07	-0.2718	0.19248	-2.2541e-09	0.094531	4.0143e-12	-0.21026	1.0774	-1.1419e-06	-7.9922e-11	-1.3704	0.54647	0.83941	-0.70222	0.078874	-3.9859e-11	7.7936e-11	0.49466	-8.0322e-06	0.23915	-1.294	-0.56467	-8.7121e-12	4.455e-07	1.5973	-1.4598	1.2292e-08	-0.097577	1.8899e-12	-1.4707e-10	-8.5963e-06	-8.5759e-07	4.4409e-14	-1.1731e-10	-2.9042e-11	-1.1294e-10	-4.0034	-3.0176e-06	-0.31397	8.2186e-12	-1.0077	3.9905e-11	-5.7946e-06	-7.2477e-08	-0.31515	-1.3905e-11	-1.7451	1.7746	-2.3862e-12	-0.32278	-0.29489	-1.2318e-11	-3.5901e-07	2.0417	-5.6878e-06	1.3638	-0.82706	-4.8593e-10	-4.7519e-09	3.2877e-07	9.6612e-08	-0.42178	1.7804e-07	-0.54312	9.8087e-09	0.38206	-7.1958e-06	-1.273	-1.8473e-11	-9.4918e-05	-1.1187e-09	3.9323e-07	-4.6442e-12	-2.15e-06	-1.0052e-08	-1.2378e-10	-3.7518e-07	1.5157e-13	-1.0383	2.1705e-10	-1.4537e-11	-2.4987e-10	-5.643e-11	2.1025e-13	3.5867e-08	-1.1229e-06	1.4675e-09	-5.7256e-10	9.7378e-12	7.7522e-07	-3.1671e-06	-0.7324	-1.0648	-5.3095e-09	-2.3528	0.12182	-0.38387	-1.3129e-06	-1.2067e-08	-2.9804e-10	-1.3827	-2.1658	0.64681	-2.2252e-06	3.4012	0.69865	3.8529	-0.86706	-2.7598e-12	1.427	-1.5355e-10	0.23678	-0.035158
-6.5363e-05	-0.12745	-1.5343e-05	1.9906e-11	5.0458e-12	-1.3075	-1.7946e-07	-0.38458	-1.7317e-06	-2.5928e-07	1.0248e-11	-6.6939e-07	1.3294	-1.4324e-06	3.2621e-07	-1.4975	-0.00012081	-0.27289	1.4059e-05	1.2247	-1.0971e-06	0.09555	-0.00033479	1.5755	0.72381	-2.7623e-05	-1.0172	-3.5264e-07	-0.47508	-0.58122	0.13347	-1.1331e-05	-0.48471	-1.5137e-07	-0.00028646	-1.2507	7.0154e-13	-0.44911	0.56019	-3.1729	-0.66318	-6.6069e-06	1.1828e-11	1.417e-07	-0.27326	0.1933	-0.0001965	0.09476	8.6412e-13	-0.20807	1.0792	-7.1962e-07	-8.016e-05	-1.3763	0.54601	0.83634	-0.71398	0.080251	-0.00024622	6.4357e-06	0.48795	-1.2859e-06	0.23827	-1.2723	-0.56655	-7.2174e-06	7.4324e-07	1.6132	-1.4485	4.8598e-06	-0.097536	1.0503e-05	-9.98e-06	-3.6042e-06	-1.5117e-06	7.5139e-12	-4.0127e-05	-6.4822e-06	-9.6813e-08	-3.9719	-4.3273e-07	-0.31281	2.6119e-12	-1.0014	2.401e-07	-1.6172e-06	-6.7705e-06	-0.31505	-3.682e-05	-1.7533	1.7649	-4.0222e-06	-0.32392	-0.29331	-9.8119e-05	-1.7411e-07	2.0517	-1.9439e-05	1.377	-0.83213	-2.1958e-05	-3.1451e-06	5.7162e-06	5.2562e-08	-0.42865	1.7329e-06	-0.54808	2.9222e-06	0.38387	-7.2355e-07	-1.2788	-5.2148e-08	-0.00013425	-2.8955e-06	2.901e-06	-3.6647e-06	-3.0977e-07	-5.5263e-08	-9.4763e-05	-1.2746e-07	1.7241e-13	-1.0374	2.977e-08	-4.6318e-08	-2.0079e-05	-2.8261e-06	2.8486e-13	3.4817e-08	-2.0572e-07	2.1191e-06	-5.5833e-05	4.8074e-06	9.0163e-07	-1.9239e-05	-0.73411	-1.0679	-1.0166e-05	-2.3502	0.12007	-0.38251	-1.8668e-07	-1.7713e-07	-4.8693e-05	-1.3868	-2.1576	0.64474	-7.9372e-06	3.3953	0.69775	3.8436	-0.874	-1.5664e-05	1.4218	-1.5117e-07	0.23393	-0.035076
-0.00015848	-0.12897	-3.5273e-05	4.036e-11	4.4379e-14	-1.3016	-6.1944e-05	-0.38691	2.3682e-10	-7.5903e-05	5.9856e-11	-1.4091e-05	1.3352	-0.00013735	5.9676e-05	-1.4969	-0.00054961	-0.27667	3.1263e-05	1.2324	1.9291e-10	0.095524	-0.00088568	1.5918	0.72807	-0.00022537	-1.0203	-2.728e-05	-0.47496	-0.5767	0.13231	-1.8877e-05	-0.48342	-4.0585e-05	-0.00073834	-1.2504	1.9779e-12	-0.4489	0.56471	-3.2006	-0.66424	-1.7734e-05	2.4729e-11	5.0864e-06	-0.27243	0.19169	-0.00048532	0.094757	3.537e-11	-0.20971	1.0751	-3.6684e-06	-0.00063668	-1.3745	0.53831	0.83452	-0.70099	0.080451	-0.0007136	1.3068e-05	0.48977	1.437e-10	0.24234	-1.2928	-0.56578	-2.8216e-05	2.1404e-06	1.5909	-1.4688	7.3546e-06	-0.097024	1.9293e-05	-3.68e-05	-5.154e-05	-9.2076e-06	2.0248e-11	-0.0002405	-2.147e-05	-2.2275e-05	-3.9525	6.1208e-11	-0.31561	1.5579e-11	-1.0011	2.2453e-05	1.5424e-10	-1.1708e-05	-0.31749	-9.865e-05	-1.7414	1.7837	-6.6817e-06	-0.32134	-0.29566	-0.00022453	-3.0242e-06	2.0374	-6.5288e-05	1.3713	-0.83251	-0.00015328	-6.7031e-06	1.1737e-05	1.7112e-06	-0.42114	4.351e-06	-0.54396	4.4457e-06	0.3813	-3.832e-05	-1.2755	-4.4115e-06	-0.0002293	-8.9316e-06	7.3537e-06	-5.6481e-06	-8.5337e-11	-1.2891e-05	-0.00022313	-1.9787e-06	1.4112e-12	-1.0377	1.0615e-05	-2.1623e-06	-7.0926e-05	-7.1431e-06	1.1999e-12	3.3352e-06	-8.9549e-10	3.0146e-06	-0.00014742	8.8541e-06	1.1711e-05	-4.2111e-05	-0.73337	-1.0587	-0.00012492	-2.3541	0.11974	-0.38835	-1.2074e-06	-1.4875e-05	-0.00014907	-1.394	-2.188	0.64495	-2.6138e-05	3.381	0.70067	3.8285	-0.87	-2.5047e-05	1.4205	-7.3814e-05	0.23611	-0.035508
-1.5887e-11	-0.128	-5.2536e-12	4.4409e-14	4.3385e-11	-1.3077	-3.16e-07	-0.38476	-1.2489e-05	-1.3261e-06	7.7365e-11	-4.5171e-06	1.313	-2.0771e-05	2.7997e-07	-1.4881	-4.7217e-11	-0.27373	2.4121e-11	1.2421	-7.8947e-06	0.09591	2.0408e-11	1.5797	0.72978	-3.8653e-05	-1.0166	-1.4537e-06	-0.47358	-0.58017	0.13203	6.6027e-13	-0.483	-1.0141e-06	2.7716e-11	-1.2583	7.4461e-12	-0.45096	0.56923	-3.1795	-0.66199	-2.3255e-12	4.4409e-14	1.1052e-06	-0.27367	0.19174	-2.2104e-09	0.094624	1.143e-11	-0.21013	1.0775	-5.6117e-06	-7.47e-11	-1.3685	0.54476	0.8382	-0.70714	0.08033	-1.5899e-11	7.7688e-11	0.49695	-1.2692e-05	0.24096	-1.2684	-0.5641	-8.565e-12	2.0575e-07	1.5978	-1.4519	4.1696e-09	-0.097128	1.8807e-12	-1.4287e-10	-5.3761e-06	-1.8325e-07	4.4409e-14	-1.1311e-10	-2.9289e-11	-4.4036e-07	-3.9435	-2.9028e-06	-0.31141	2.1468e-11	-0.99577	1.7093e-06	-1.431e-05	-2.1607e-11	-0.31482	-9.8261e-12	-1.7596	1.7709	-1.9822e-12	-0.32542	-0.29517	-2.4454e-12	-1.2888e-06	2.0523	-5.3585e-07	1.3815	-0.8274	-4.8371e-10	-4.773e-09	1.2819e-09	4.2816e-07	-0.42073	5.9747e-08	-0.54401	9.8206e-09	0.3813	-7.5424e-06	-1.2658	-2.2008e-07	-9.4456e-05	-1.1201e-09	1.5457e-08	-4.2313e-12	-2.23e-06	-2.8292e-07	-1.1566e-10	-8.6207e-07	1.1453e-12	-1.0392	1.8334e-07	-1.4567e-11	-2.494e-10	-5.6392e-11	1.3395e-13	2.4807e-07	-1.6128e-06	1.4915e-09	-5.7062e-10	9.7056e-12	1.7819e-06	-5.4411e-08	-0.73634	-1.0584	-5.3901e-09	-2.3776	0.12143	-0.38436	-8.8232e-07	-1.2109e-08	-2.9372e-10	-1.3729	-2.18	0.6476	-3.5876e-08	3.4345	0.69889	3.8189	-0.87459	-9.9741e-13	1.4297	-6.7703e-07	0.23991	-0.035451
-0.00011719	-0.12738	-9.1045e-06	1.1679e-11	4.4384e-14	-1.3032	-0.00013205	-0.38254	-3.5114e-06	-0.00012321	4.7245e-10	-7.3296e-05	1.324	6.4465e-10	9.7514e-05	-1.4978	-0.00058812	-0.27482	8.1597e-06	1.2327	-6.5132e-06	0.096404	-0.0004878	1.5822	0.7322	-2.8619e-05	-1.0177	-8.9522e-05	-0.47928	-0.57761	0.13191	-8.1726e-06	-0.48357	-6.1653e-05	-0.00043774	-1.2472	4.4407e-14	-0.44913	0.56296	-3.2234	-0.66773	-1.1987e-05	6.9072e-12	1.3905e-05	-0.27357	0.1932	-0.00031012	0.094174	4.4403e-14	-0.21192	1.08	-3.2301e-05	-0.00082621	-1.3678	0.54307	0.84443	-0.70572	0.080036	-0.00047531	9.031e-06	0.48955	1.6257e-10	0.23897	-1.2846	-0.56419	-1.9138e-05	3.3313e-09	1.6129	-1.4477	2.4565e-06	-0.097709	9.6532e-06	-4.64e-05	1.8566e-10	-9.5139e-07	9.867e-12	-0.00027793	-1.1274e-05	-4.1157e-05	-3.9595	-7.1667e-06	-0.31343	1.1977e-10	-1.0048	5.9126e-05	1.1798e-10	-3.9794e-06	-0.31462	-5.0684e-05	-1.7625	1.7732	-2.8654e-06	-0.32484	-0.29399	-9.748e-05	-1.7682e-05	2.0637	-1.2511e-05	1.3797	-0.83161	-0.00019912	-4.312e-06	3.2573e-06	3.8509e-06	-0.41985	8.5707e-07	-0.5462	2.9043e-06	0.37832	-7.435e-10	-1.2639	-1.6973e-05	-0.00021689	-9.3614e-06	1.8871e-06	-2.5279e-06	-8.5568e-11	-2.0504e-05	-0.00012599	-1.0129e-05	7.3408e-12	-1.0371	1.7938e-05	-4.6557e-06	-5.3508e-05	-4.5402e-06	4.4409e-14	6.4118e-06	-9.7459e-07	1.0224e-06	-6.9595e-05	4.2498e-06	1.7673e-06	-8.2461e-06	-0.73373	-1.0584	-0.00016926	-2.3624	0.12084	-0.38229	-6.2108e-06	-1.8507e-05	-9.2638e-05	-1.3982	-2.1638	0.64749	-4.3303e-06	3.4111	0.70379	3.8679	-0.87454	-1.1721e-05	1.42	-0.00010821	0.23472	-0.035165
-0.00025856	-0.12787	-2.002e-05	4.252e-11	4.4364e-14	-1.299	-0.00014856	-0.38425	-1.254e-05	-0.00016262	4.4355e-10	-0.0001039	1.3139	-2.6207e-05	0.00011509	-1.4869	-0.00085873	-0.27447	1.7682e-05	1.223	-1.3148e-05	0.096177	-0.00082057	1.5908	0.72448	-5.8419e-05	-1.0187	-0.00011033	-0.4731	-0.57582	0.13323	-1.7924e-05	-0.48242	-8.3947e-05	-0.00068759	-1.2525	4.4402e-14	-0.45122	0.56705	-3.214	-0.66579	-9.2072e-06	1.7686e-11	1.6727e-05	-0.27267	0.19157	-0.00046429	0.094151	4.4394e-14	-0.20929	1.0784	-2.3827e-05	-0.0011093	-1.3669	0.53895	0.83651	-0.69969	0.080041	-0.00076688	4.4153e-06	0.49181	2.6177e-10	0.24125	-1.2785	-0.57365	-2.7964e-05	3.3266e-09	1.6013	-1.4491	2.4074e-06	-0.097488	1.9151e-05	-9.1746e-05	-1.7671e-05	-1.4933e-06	2.2963e-11	-0.00038763	-1.383e-05	-4.8117e-05	-3.9812	-1.0276e-05	-0.3155	1.1469e-10	-1.0083	7.506e-05	2.249e-10	-7.1161e-06	-0.3147	-8.7317e-05	-1.7468	1.7744	-5.7932e-06	-0.32522	-0.2934	-0.00021004	-2.2643e-05	2.0377	-5.139e-05	1.3689	-0.82492	-0.00026811	-3.1564e-06	9.3919e-06	4.9882e-06	-0.42459	2.1646e-07	-0.54124	1.8462e-06	0.3821	-3.4454e-06	-1.276	-1.9683e-05	-0.00028456	-7.9234e-06	3.8035e-06	-5.2305e-06	-7.6634e-11	-2.7258e-05	-0.00020786	-1.444e-05	8.411e-12	-1.0471	2.3189e-05	-4.9478e-06	-8.7433e-05	-5.9025e-06	4.4409e-14	8.8599e-06	-1.0644e-06	8.188e-07	-0.00013384	7.815e-06	1.4291e-07	-3.9191e-05	-0.73421	-1.0556	-0.00022172	-2.3421	0.12067	-0.38572	-1.0985e-05	-2.7729e-05	-0.00015039	-1.3754	-2.1663	0.64498	-8.6981e-06	3.3837	0.70076	3.8385	-0.86559	-2.4778e-05	1.4208	-0.0001473	0.23696	-0.03512
-8.6329e-06	-0.12741	-4.7018e-06	4.4403e-14	3.4814e-10	-1.3036	-0.00016768	-0.38582	-6.2406e-05	-0.0001121	1.539e-09	-0.0001066	1.3284	-3.5362e-05	0.00015109	-1.4804	-0.00040311	-0.27515	2.3804e-11	1.2382	-3.074e-05	0.094922	-0.00014274	1.5967	0.72547	-4.404e-05	-1.0153	-0.00017437	-0.47637	-0.57854	0.13288	-5.901e-08	-0.48348	-6.0107e-05	-0.00013182	-1.2531	1.2149e-10	-0.44864	0.5663	-3.2046	-0.66715	-3.0834e-05	4.4405e-14	2.9251e-05	-0.2708	0.19366	-0.00010422	0.094609	1.0723e-10	-0.21174	1.0717	-0.00017068	-0.00073986	-1.3696	0.54588	0.84329	-0.70461	0.079938	-0.00020939	2.0637e-05	0.49381	-0.00010696	0.24032	-1.2704	-0.56755	-1.409e-05	1.0562e-06	1.5994	-1.4586	2.3232e-06	-0.096581	8.2943e-07	-6.4331e-06	-1.2022e-05	-2.3488e-06	7.2995e-13	-0.00020338	-1.0151e-05	-5.8607e-05	-3.9982	-1.1899e-05	-0.31364	4.1025e-10	-1.0031	0.00011212	-0.00018357	-1.9957e-07	-0.31483	-1.4543e-05	-1.7579	1.763	-2.1513e-07	-0.3231	-0.29729	-2.2298e-05	-3.6143e-05	2.0441	-3.0048e-10	1.3787	-0.83304	-0.00018652	-7.0793e-06	1.2723e-09	1.0514e-05	-0.41969	2.9306e-06	-0.54054	1.8655e-06	0.38253	-1.1043e-05	-1.2819	-3.5844e-05	-0.00017152	-1.5118e-05	7.0207e-08	-8.0391e-08	-7.0598e-06	-1.9636e-05	-3.6432e-05	-1.5015e-05	3.7327e-11	-1.0353	2.4279e-05	-1.0466e-05	-3.3925e-05	-4.3701e-06	4.4408e-14	8.6385e-06	-2.5951e-05	1.0261e-06	-1.589e-05	1.5216e-07	4.7153e-06	-5.4118e-08	-0.73652	-1.0598	-0.00016093	-2.3583	0.12135	-0.38192	-1.0622e-05	-1.3966e-05	-3.1604e-05	-1.3895	-2.1489	0.64178	-4.4743e-06	3.4225	0.69531	3.8337	-0.87682	-4.242e-07	1.4168	-9.6818e-05	0.23546	-0.034979
-0.00032151	-0.12668	-3.5118e-05	2.6238e-11	4.4367e-14	-1.3039	-0.00014259	-0.38146	-6.5187e-07	-0.00017689	6.2829e-10	-8.9065e-05	1.3207	-4.7473e-05	0.00011002	-1.4939	-0.00078449	-0.27467	1.5233e-05	1.242	-4.8847e-06	0.096501	-0.0010921	1.5801	0.73379	-0.00010509	-1.005	-9.9126e-05	-0.48161	-0.58046	0.13251	-1.9616e-05	-0.48662	-9.2427e-05	-0.0009556	-1.2492	4.3979e-12	-0.45014	0.5639	-3.1842	-0.66035	-1.3754e-05	1.4986e-11	1.7602e-05	-0.2718	0.19225	-0.00064166	0.094247	1.3198e-11	-0.20973	1.0885	-4.2392e-05	-0.0010422	-1.3737	0.54358	0.83504	-0.70455	0.080036	-0.00090326	1.219e-05	0.49576	3.206e-10	0.24035	-1.2728	-0.56979	-3.517e-05	3.3411e-09	1.6054	-1.4564	7.469e-06	-0.09866	1.7814e-05	-8.2682e-05	-1.4583e-05	-7.0352e-06	2.2439e-11	-0.00035187	-1.7398e-05	-4.4448e-05	-3.9667	-8.0254e-06	-0.31313	1.7191e-10	-0.99629	6.7756e-05	-8.8429e-06	-1.0467e-05	-0.31553	-9.37e-05	-1.7465	1.7666	-5.1397e-06	-0.32649	-0.29444	-0.0002769	-2.2991e-05	2.0559	-4.9314e-05	1.3775	-0.82412	-0.00025375	-4.4103e-06	8.5745e-06	5.5663e-06	-0.42654	4.2651e-06	-0.54293	3.6931e-06	0.38182	-1.7151e-05	-1.2845	-2.0082e-05	-0.00027353	-9.6819e-06	3.8325e-06	-5.3377e-06	-7.6265e-11	-2.9889e-05	-0.00027891	-1.2765e-05	1.2295e-11	-1.0529	2.4529e-05	-6.8497e-06	-7.9096e-05	-6.2544e-06	6.5615e-13	8.0367e-06	-9.0298e-10	2.8646e-06	-0.00017436	6.8745e-06	4.4695e-06	-5.9451e-05	-0.73578	-1.0572	-0.00020393	-2.3765	0.12119	-0.38425	-1.1447e-05	-2.7432e-05	-0.00018283	-1.3896	-2.1776	0.64226	-2.2757e-05	3.3849	0.70019	3.8267	-0.87579	-2.5762e-05	1.4256	-0.00015856	0.23932	-0.035406
-3.717e-05	-0.12766	-3.9785e-06	1.1409e-11	4.4407e-14	-1.2947	-1.2051e-10	-0.38712	-7.6609e-12	-6.261e-07	4.4405e-14	-1.2579e-10	1.3154	-1.505e-10	5.9101e-07	-1.4973	-7.7243e-05	-0.27571	6.1285e-06	1.2353	1.7876e-11	0.095352	-0.00017339	1.5889	0.73124	-1.531e-05	-1.0283	9.2408e-12	-0.47282	-0.57763	0.13193	-4.714e-06	-0.48526	-3.1971e-07	-0.00014634	-1.2448	4.4409e-14	-0.45273	0.56659	-3.219	-0.66672	-2.509e-06	5.3064e-12	4.0555e-12	-0.27145	0.19224	-9.7458e-05	0.093963	4.4409e-14	-0.2103	1.0779	-4.2331e-09	-5.6391e-05	-1.3799	0.54502	0.84201	-0.70316	0.079701	-0.00013151	1.6885e-06	0.49014	-2.9329e-11	0.23824	-1.2845	-0.56877	-2.9774e-06	5.9565e-07	1.6214	-1.4555	4.718e-07	-0.09706	4.6033e-06	-8.2125e-06	-3.8389e-07	-1.2338e-08	4.7273e-12	-2.804e-05	-2.6475e-06	-1.1178e-10	-4.0002	-9.5087e-12	-0.31211	4.4408e-14	-1.0089	3.9938e-11	-3.7028e-12	-2.1341e-06	-0.31552	-2.0928e-05	-1.7381	1.7725	-1.6237e-06	-0.32393	-0.29278	-4.7306e-05	-6.7233e-11	2.047	-1.2875e-05	1.3674	-0.83201	-1.4216e-05	-1.112e-06	2.7194e-06	7.9804e-12	-0.42452	1.4319e-10	-0.54593	7.5679e-07	0.38481	-9.8081e-10	-1.274	-1.6733e-11	-0.00011656	-1.27e-06	1.2182e-06	-1.4562e-06	-1.2957e-10	-9.8649e-08	-4.557e-05	-2.6245e-11	4.4409e-14	-1.0463	5.1619e-08	-1.448e-11	-1.2443e-05	-1.3497e-06	1.4123e-13	1.2376e-11	-9.3925e-10	2.1534e-07	-2.7346e-05	2.0935e-06	4.8416e-09	-1.0016e-05	-0.73621	-1.056	-9.6082e-06	-2.3532	0.12031	-0.38181	-1.5636e-08	-8.0625e-07	-2.7007e-05	-1.3882	-2.1682	0.64677	-1.4825e-06	3.4175	0.69957	3.8319	-0.87191	-6.5936e-06	1.4219	-1.5533e-06	0.23565	-0.035232
-2.9348e-11	-0.12822	-3.2996e-06	9.6429e-13	3.0646e-11	-1.3058	-1.2478e-10	-0.38453	-1.4442e-05	-8.8935e-11	2.8433e-11	-1.6775e-06	1.3273	-2.8817e-05	2.3044e-11	-1.4872	-5.4755e-11	-0.27492	1.6258e-06	1.2333	-9.5018e-06	0.096339	-1.4024e-11	1.5814	0.72926	-4.4905e-05	-1.0223	-2.0542e-13	-0.47566	-0.57418	0.13288	-7.845e-13	-0.48236	-5.7593e-11	-2.1079e-12	-1.2443	1.3716e-12	-0.44924	0.56341	-3.2249	-0.66397	-1.8002e-12	1.0001e-12	1.5388e-07	-0.27281	0.19181	-2.2754e-09	0.093844	3.5855e-12	-0.21125	1.074	-8.687e-07	-7.6215e-11	-1.3796	0.53751	0.83613	-0.70381	0.080076	-3.87e-11	7.8063e-11	0.49433	-8.2104e-06	0.24044	-1.2742	-0.56874	-8.7084e-12	4.593e-07	1.6164	-1.4526	1.4518e-07	-0.097376	1.9158e-12	-1.4714e-10	-1.0715e-05	-1.1852e-06	4.4409e-14	-1.165e-10	-2.8983e-11	-1.1416e-10	-3.9881	-3.7598e-06	-0.31403	8.1509e-12	-0.99665	4.0009e-11	-6.1573e-06	-2.2414e-07	-0.31447	-1.3754e-11	-1.754	1.7482	-2.4253e-12	-0.3219	-0.29543	-1.2618e-11	-3.0697e-07	2.0255	-7.0916e-06	1.3679	-0.82236	-4.828e-10	-4.7803e-09	3.9938e-07	8.223e-08	-0.42413	3.1068e-07	-0.54713	9.8225e-09	0.37774	-8.1984e-06	-1.2715	-1.8572e-11	-9.4289e-05	-1.1092e-09	4.5766e-07	-4.6371e-12	-2.5613e-06	-3.0329e-10	-1.2589e-10	-3.4345e-07	4.8586e-14	-1.0397	2.1617e-10	-1.4616e-11	-2.5071e-10	-5.6188e-11	2.3242e-13	2.1535e-08	-1.304e-06	4.084e-08	-5.6962e-10	9.7556e-12	7.5179e-07	-4.3074e-06	-0.73233	-1.0576	-5.3432e-09	-2.3638	0.12061	-0.38351	-1.6842e-06	-1.1958e-08	-2.9586e-10	-1.3992	-2.1737	0.64817	-3.2617e-06	3.394	0.70132	3.8427	-0.87284	-2.8834e-12	1.4249	-1.5159e-10	0.23713	-0.03547
-0.0001018	-0.12798	-0.00016116	8.6107e-11	1.9519e-10	-1.3055	-8.3548e-05	-0.38473	-1.8358e-06	-4.8887e-05	8.5546e-11	-1.336e-05	1.3258	-0.00029839	5.861e-05	-1.4781	-0.00049196	-0.27544	0.00011583	1.2273	-9.8507e-07	0.095939	-0.0013317	1.6009	0.7286	-0.00081156	-1.0187	-4.2842e-05	-0.478	-0.57672	0.13223	-6.2698e-05	-0.48325	-2.3603e-05	-0.00095349	-1.2554	1.472e-10	-0.44887	0.56678	-3.1988	-0.66467	-5.393e-05	9.2054e-11	7.7207e-06	-0.27312	0.19212	-0.00066488	0.094518	3.6359e-10	-0.21205	1.0698	-2.6133e-05	-0.00055141	-1.3663	0.5439	0.83356	-0.70383	0.080406	-0.00073456	8.4321e-05	0.49469	-2.485e-05	0.23959	-1.266	-0.56563	-4.4729e-05	1.6e-05	1.6032	-1.4485	6.5021e-05	-0.098237	8.008e-05	-2.2491e-05	-5.8825e-05	-4.7145e-05	9.3496e-12	-0.00021641	-5.04e-05	-2.7708e-05	-3.954	-5.4144e-07	-0.31353	1.7997e-11	-1.003	2.5259e-05	-7.2584e-05	-6.5578e-05	-0.31583	-0.00013014	-1.7715	1.7801	-3.1064e-05	-0.32511	-0.29671	-0.00050556	-4.3124e-06	2.0502	-0.00012285	1.3728	-0.83125	-0.0001425	-2.833e-05	3.8739e-05	2.0209e-06	-0.42338	4.5112e-05	-0.54051	2.8776e-05	0.38473	-0.00016323	-1.268	-8.1468e-06	-0.00022169	-1.5623e-05	3.3702e-05	-2.1571e-05	-9.4836e-07	-8.1336e-06	-0.00035344	-1.6186e-06	8.6538e-12	-1.0359	8.5483e-06	-2.8592e-06	-6.8832e-05	-1.7292e-05	4.9153e-12	2.1009e-06	-4.762e-07	2.6093e-05	-0.0002738	3.4189e-05	7.9884e-05	-4.1327e-05	-0.73637	-1.0673	-0.00011703	-2.3699	0.12201	-0.3828	-2.7763e-07	-7.8756e-06	-0.00019694	-1.3841	-2.1583	0.64844	-0.00010941	3.4044	0.70519	3.8696	-0.87362	-8.7131e-05	1.4339	-4.3147e-05	0.23622	-0.035361
-3.0344e-11	-0.12621	-4.6928e-07	2.0038e-13	4.22e-12	-1.31	-1.2758e-10	-0.38434	-2.1268e-06	-9.075e-11	3.9522e-12	-2.4074e-07	1.33	-4.3428e-06	2.3038e-11	-1.4907	-7.5327e-11	-0.27566	2.6146e-07	1.2385	-1.4698e-06	0.095818	-3.0898e-11	1.5829	0.72946	-1.9758e-05	-1.0075	-1.1852e-12	-0.47325	-0.5794	0.13291	-8.9906e-13	-0.48217	-5.7098e-11	-1.7624e-11	-1.2604	9.9093e-14	-0.45424	0.56609	-3.1999	-0.66917	-2.75e-12	1.7453e-13	1.2702e-08	-0.27292	0.19237	-2.2517e-09	0.094357	3.2963e-13	-0.20893	1.0756	-6.2507e-08	-9.8808e-11	-1.3788	0.53861	0.83693	-0.70727	0.080218	-5.6749e-11	7.7352e-11	0.49464	-1.142e-06	0.23926	-1.2772	-0.56647	-9.2806e-12	7.1265e-08	1.6342	-1.461	1.5861e-08	-0.097584	1.8722e-12	-1.4691e-10	-1.669e-06	-1.7007e-07	4.4409e-14	-1.2523e-10	-2.9651e-11	-1.136e-10	-3.9418	-5.9271e-07	-0.31059	1.1327e-12	-1.0049	3.9799e-11	-8.6302e-07	-2.9657e-08	-0.31539	-1.5836e-11	-1.7522	1.7653	-2.4568e-12	-0.32321	-0.29916	-1.5299e-11	-3.9648e-08	2.0509	-1.1546e-06	1.3782	-0.82781	-4.89e-10	-4.7751e-09	7.1684e-08	7.8651e-09	-0.42254	3.552e-08	-0.54534	9.6977e-09	0.38456	-1.2405e-06	-1.2777	-1.8538e-11	-9.4922e-05	-1.108e-09	7.4268e-08	-4.6897e-12	-3.9844e-07	-3.0697e-10	-1.2947e-10	-4.9354e-08	4.4409e-14	-1.0364	2.1542e-10	-1.4708e-11	-2.5451e-10	-5.6913e-11	5.8445e-14	1.0654e-09	-1.9718e-07	4.3066e-09	-5.7395e-10	9.7167e-12	7.9286e-08	-7.4227e-07	-0.72838	-1.0676	-5.3409e-09	-2.3736	0.12076	-0.38548	-2.8215e-07	-1.1953e-08	-2.9913e-10	-1.3952	-2.1781	0.65009	-4.7149e-07	3.4346	0.70537	3.7985	-0.87711	-3.164e-12	1.4152	-1.5354e-10	0.23657	-0.034956
-8.4547e-05	-0.12801	-0.00013052	6.5443e-11	8.8995e-12	-1.3088	-9.6709e-05	-0.38335	6.641e-10	-9.7918e-05	3.2022e-10	-4.9693e-05	1.3382	-8.9134e-05	7.0157e-05	-1.5004	-0.00075733	-0.27759	6.7335e-05	1.2359	4.9607e-10	0.095098	-0.0018257	1.5914	0.72552	-0.00029743	-1.0265	-5.3527e-05	-0.47772	-0.57551	0.13224	-6.7371e-05	-0.48392	-5.2249e-05	-0.0013363	-1.2479	1.3366e-10	-0.44888	0.56529	-3.2125	-0.66701	-7.2332e-05	6.746e-11	1.3482e-05	-0.27406	0.19375	-0.00091884	0.093901	3.2719e-10	-0.21192	1.0771	-1.4092e-05	-0.00078386	-1.3691	0.54243	0.84024	-0.70649	0.080436	-0.0010886	0.00011011	0.49268	2.7596e-10	0.23957	-1.2762	-0.56456	-6.199e-05	3.8794e-06	1.6121	-1.4422	7.6866e-05	-0.097144	0.00010185	-2.0306e-05	-3.2278e-05	-3.7849e-05	9.0588e-12	-0.00034266	-6.539e-05	-3.1911e-05	-3.9562	2.1532e-10	-0.3149	8.7586e-11	-1.0014	3.8944e-05	1.1237e-10	-7.2523e-05	-0.31413	-0.00016762	-1.7627	1.79	-3.6096e-05	-0.32475	-0.29578	-0.00060966	-1.1485e-05	2.0677	-5.3301e-05	1.3729	-0.82731	-0.00021291	-3.574e-05	2.9412e-05	4.0084e-06	-0.41932	4.8549e-05	-0.54691	3.5248e-05	0.38076	-3.9462e-05	-1.2779	-1.056e-05	-0.00028369	-2.5893e-05	2.3185e-05	-2.3514e-05	-2.2463e-11	-1.7011e-05	-0.0004727	-7.1229e-06	7.1694e-12	-1.0382	1.2125e-05	-4.8275e-06	-0.00010119	-2.5005e-05	1.5864e-12	4.3798e-06	-8.741e-10	3.0729e-05	-0.00035551	4.4481e-05	7.1597e-05	-3.1328e-05	-0.72882	-1.0616	-0.00015864	-2.3746	0.12109	-0.38436	-4.1311e-06	-1.2722e-05	-0.00026962	-1.3768	-2.1594	0.64562	-6.7597e-05	3.3917	0.70167	3.8588	-0.86795	-9.9186e-05	1.4226	-8.4257e-05	0.23586	-0.03519
-4.547e-05	-0.12888	-0.00015718	1.8112e-11	2.5986e-09	-1.307	-0.00039978	-0.38668	-0.00095063	-0.00018052	5.5439e-09	-0.00035947	1.3274	-0.00086839	0.00035179	-1.4804	-0.0003397	-0.27523	5.9862e-05	1.2416	-0.0005048	0.096267	-7.6043e-05	1.5935	0.7357	-0.00088695	-1.0147	-0.00051357	-0.47665	-0.57458	0.13116	-1.1032e-05	-0.48369	-0.00010572	-6.5575e-05	-1.2513	5.8979e-10	-0.44897	0.56577	-3.1663	-0.66505	-7.5057e-05	4.0689e-11	8.4961e-05	-0.27346	0.19306	-5.7707e-05	0.095574	6.9105e-10	-0.20967	1.0735	-0.00066826	-0.00084599	-1.3709	0.54375	0.83423	-0.7054	0.079951	-0.00012799	7.3086e-05	0.49275	-0.00051771	0.24064	-1.2842	-0.56375	-2.0295e-05	2.3055e-05	1.608	-1.4547	4.6294e-05	-0.097432	1.7753e-06	-2.1047e-06	-0.00033698	-5.2569e-05	8.3613e-13	-0.00019831	-1.9565e-05	-0.00015174	-3.9817	-0.00018404	-0.315	1.6349e-09	-1.0026	0.0003112	-0.00079914	-2.5788e-05	-0.31495	-1.1645e-05	-1.7624	1.7754	-2.1971e-06	-0.32136	-0.29192	-1.0739e-05	-0.00012001	2.0424	-0.00018305	1.3708	-0.82415	-0.00023911	-2.3355e-05	1.5343e-05	3.1263e-05	-0.42093	4.0624e-05	-0.54475	1.5371e-05	0.38128	-0.00023421	-1.2699	-0.00010982	-0.00014859	-2.9648e-05	1.5453e-05	-2.6729e-06	-0.00010925	-3.2632e-05	-1.8658e-05	-5.0842e-05	1.2705e-10	-1.0456	5.2922e-05	-3.0388e-05	-2.8835e-05	-4.3776e-06	6.3272e-12	2.4627e-05	-0.00016292	1.7992e-05	-9.5818e-06	1.339e-06	8.6873e-05	-0.00012824	-0.7329	-1.0631	-0.00018806	-2.3574	0.12102	-0.38286	-0.00013945	-1.6131e-05	-2.166e-05	-1.3892	-2.1833	0.64803	-0.00013454	3.4448	0.704	3.8213	-0.86827	-1.1373e-05	1.4315	-0.00015141	0.24007	-0.035649
-0.00018454	-0.12726	-6.1233e-05	4.7965e-11	4.4363e-14	-1.3033	-0.00017392	-0.38373	3.4382e-10	-0.00018633	1.519e-10	-9.1747e-05	1.3309	-0.00016579	0.00014535	-1.4987	-0.00085494	-0.27357	3.9809e-05	1.2359	2.587e-10	0.096109	-0.00077712	1.5784	0.72642	-0.00027104	-1.0147	-0.0001167	-0.47636	-0.57343	0.13239	-2.2626e-05	-0.48577	-9.8709e-05	-0.00066425	-1.2457	4.4404e-14	-0.45235	0.56502	-3.2008	-0.66215	-1.0932e-05	3.1788e-11	2.16e-05	-0.27153	0.19298	-0.00047067	0.095027	2.2863e-11	-0.20973	1.0754	-2.0466e-05	-0.0011433	-1.3668	0.54738	0.84401	-0.70369	0.07993	-0.00076525	1.4411e-05	0.49392	2.5972e-10	0.2404	-1.2882	-0.5684	-3.5045e-05	3.2468e-06	1.6037	-1.448	1.2103e-05	-0.097906	2.466e-05	-5.7075e-05	-6.7949e-05	-1.4592e-05	1.6908e-11	-0.00040183	-1.5305e-05	-6.0293e-05	-3.9526	-1.073e-06	-0.31353	3.8555e-11	-1.002	8.6418e-05	-3.0225e-07	-1.8237e-05	-0.31312	-8.4491e-05	-1.7541	1.7738	-8.8823e-06	-0.32034	-0.29508	-0.00021028	-2.0804e-05	2.0527	-9.9341e-05	1.3712	-0.8349	-0.00027825	-5.4238e-06	1.4425e-05	7.1785e-06	-0.4222	6.449e-06	-0.54214	4.8349e-06	0.3828	-4.5792e-05	-1.269	-2.0075e-05	-0.00028236	-1.0009e-05	9.774e-06	-6.8109e-06	-6.1138e-11	-3.1467e-05	-0.00018862	-1.229e-05	1.1714e-11	-1.0349	2.747e-05	-5.6305e-06	-9.3033e-05	-5.7156e-06	1.1352e-12	1.1052e-05	-8.9062e-10	4.7199e-06	-0.00012474	1.1234e-05	1.0873e-05	-5.8361e-05	-0.73018	-1.0524	-0.00024128	-2.3633	0.12084	-0.38102	-1.5284e-06	-2.9669e-05	-0.00016366	-1.4016	-2.1766	0.64715	-4.3422e-05	3.4051	0.69953	3.8375	-0.87467	-3.0661e-05	1.4164	-0.00016802	0.23747	-0.035471
-2.4855e-05	-0.12794	-5.0195e-06	1.0909e-12	1.8176e-12	-1.3021	-8.2787e-07	-0.38164	-6.2454e-07	-2.6784e-07	4.2948e-12	-2.9915e-07	1.3394	-6.2094e-07	7.6794e-08	-1.4863	-4.831e-05	-0.27516	2.9614e-07	1.2374	-3.7241e-07	0.095798	-0.00010057	1.5789	0.72658	-1.5934e-05	-1.004	-1.0488e-07	-0.47899	-0.57752	0.13302	-2.9845e-06	-0.48513	-1.5541e-07	-9.0337e-05	-1.2631	2.8098e-13	-0.45266	0.56629	-3.1775	-0.66414	-2.1653e-06	9.2293e-13	6.2478e-08	-0.27271	0.19294	-6.3559e-05	0.094217	3.0695e-13	-0.21009	1.0734	-2.4614e-07	-4.5258e-05	-1.3886	0.54621	0.84219	-0.70839	0.080405	-7.8464e-05	1.8145e-06	0.49354	-5.8419e-07	0.24273	-1.2751	-0.56929	-2.3057e-06	1.0651e-08	1.6181	-1.4395	1.9886e-06	-0.097368	3.0271e-06	-5.5393e-06	-1.3824e-07	-1.2791e-07	1.6674e-12	-1.883e-05	-1.633e-06	-2.9789e-08	-3.9737	-1.5038e-07	-0.31639	1.0372e-12	-1.0021	1.1297e-07	-6.5197e-07	-2.1018e-06	-0.3147	-9.9153e-06	-1.7575	1.7521	-1.0364e-06	-0.32339	-0.29629	-2.8256e-05	-7.4228e-08	2.0538	-1.5371e-09	1.3752	-0.83421	-1.2782e-05	-8.5887e-07	6.2555e-07	2.4431e-08	-0.4238	9.7408e-07	-0.54658	9.6561e-07	0.38062	-2.7e-07	-1.2795	-1.2192e-08	-0.00010787	-1.1452e-06	1.8489e-09	-9.4257e-07	-1.019e-07	-4.8787e-08	-2.8207e-05	-5.0836e-08	7.7145e-14	-1.0378	2.3522e-08	-3.5967e-07	-6.605e-06	-9.0775e-07	2.7541e-14	1.4649e-08	-7.2017e-08	8.1433e-07	-1.5794e-05	1.2683e-06	3.6637e-08	-1.7629e-06	-0.72792	-1.0604	-7.668e-06	-2.3583	0.12203	-0.38264	-7.1677e-08	-2.5492e-08	-1.4679e-05	-1.3796	-2.1701	0.64408	-2.1624e-06	3.4072	0.69784	3.8474	-0.87121	-4.3013e-06	1.4321	-1.9616e-07	0.2369	-0.035619
-5.156e-05	-0.12676	-4.5207e-07	4.0393e-12	8.8096e-11	-1.3059	-0.00011482	-0.38298	-3.375e-05	-0.00010992	7.3648e-10	-6.0826e-05	1.3128	-1.0277e-05	0.0001105	-1.4779	-0.00050633	-0.27391	2.3871e-11	1.235	-2.1888e-05	0.0969	-0.00039203	1.6002	0.72502	-2.0612e-05	-1.0173	-9.9534e-05	-0.47528	-0.58105	0.13377	2.5342e-11	-0.4861	-5.6872e-05	-0.00036337	-1.2472	3.7268e-11	-0.44902	0.5677	-3.2012	-0.66522	-2.02e-05	4.4407e-14	1.4735e-05	-0.27324	0.19315	-0.00026141	0.094503	1.2357e-11	-0.21091	1.0746	-7.665e-05	-0.00078026	-1.3697	0.54275	0.84016	-0.70385	0.080068	-0.00040807	1.0251e-06	0.49157	-2.6669e-05	0.23899	-1.2865	-0.56848	-1.3976e-05	9.0296e-08	1.6026	-1.441	4.6307e-07	-0.09728	1.8037e-06	-2.1034e-05	-2.1142e-06	-7.2451e-07	7.9377e-12	-0.00025519	-1.0695e-05	-3.9086e-05	-4.0123	-9.0228e-06	-0.31568	1.8812e-10	-0.99713	5.5331e-05	-7.1456e-05	7.2563e-12	-0.31235	-4.4894e-05	-1.7448	1.7839	-3.7421e-07	-0.32351	-0.29381	-7.8557e-05	-1.7836e-05	2.0494	-4.9077e-10	1.37	-0.83215	-0.00019018	-3.9389e-06	1.2857e-09	5.0754e-06	-0.42528	8.3863e-07	-0.54248	1.139e-07	0.38418	-7.3546e-06	-1.2927	-1.951e-05	-0.00019054	-1.2491e-05	1.8612e-09	-6.2306e-08	-5.7499e-06	-1.957e-05	-0.000104	-9.768e-06	1.6143e-11	-1.0387	1.7951e-05	-5.1832e-06	-5.1854e-05	-5.1234e-06	4.4409e-14	4.5227e-06	-9.6891e-06	2.1183e-07	-5.2933e-05	4.1923e-07	3.4715e-07	-5.4348e-08	-0.73149	-1.055	-0.00016939	-2.3538	0.12091	-0.38225	-4.5492e-06	-1.5674e-05	-7.4114e-05	-1.3824	-2.1509	0.6449	-1.1053e-06	3.3898	0.70395	3.8218	-0.87606	-5.8684e-07	1.419	-9.7634e-05	0.23469	-0.034845
-4.9719e-06	-0.12869	-4.7161e-12	4.4409e-14	4.4409e-14	-1.3013	-1.4761e-06	-0.38699	-3.5266e-11	-2.9226e-08	4.4408e-14	-1.3806e-10	1.3191	-1.4834e-10	1.4471e-06	-1.4976	-2.2542e-05	-0.27588	2.3902e-11	1.2408	-1.0385e-12	0.095137	-2.6665e-05	1.5919	0.7253	-1.55e-05	-1.0164	-4.0726e-07	-0.47736	-0.57952	0.13244	-5.1531e-07	-0.48516	-5.7283e-11	-2.3375e-05	-1.2495	4.4409e-14	-0.44864	0.57074	-3.2038	-0.67114	-8.614e-07	4.4409e-14	4.031e-12	-0.2715	0.19108	-1.6566e-05	0.094149	4.4409e-14	-0.21049	1.077	-4.2423e-09	-2.5045e-05	-1.3758	0.54648	0.83032	-0.70105	0.080772	-2.461e-05	7.325e-07	0.49134	-5.176e-11	0.24016	-1.2739	-0.56759	-6.7141e-07	3.3582e-09	1.6106	-1.4551	3.6095e-08	-0.096956	5.7995e-07	-1.6591e-06	-9.0638e-11	-4.1949e-11	4.6152e-13	-9.5362e-06	-5.505e-07	-3.0104e-07	-3.9608	-1.7121e-11	-0.31376	4.4409e-14	-1.0045	3.9599e-11	-3.4193e-11	-1.2687e-08	-0.31502	-2.9758e-06	-1.7528	1.7805	-1.4817e-07	-0.32416	-0.29707	-5.4858e-06	-7.0799e-11	2.0533	-7.571e-10	1.3779	-0.83737	-6.4057e-06	-2.9893e-07	1.2801e-09	7.9773e-12	-0.42466	1.4346e-10	-0.53699	2.481e-07	0.38422	-9.8601e-10	-1.2778	-1.0185e-07	-0.00010026	-4.7375e-07	1.8561e-09	-1.6123e-07	-1.3335e-10	-3.0711e-10	-6.9021e-06	-2.8545e-11	4.4409e-14	-1.0438	1.163e-07	-1.1741e-07	-2.6431e-06	-3.0421e-07	4.4409e-14	1.2394e-11	-9.4403e-10	3.2645e-08	-3.7584e-06	2.9048e-07	4.8296e-09	-5.4277e-08	-0.74511	-1.0615	-5.0253e-06	-2.3769	0.12111	-0.38558	-1.5725e-08	-2.1654e-07	-4.888e-06	-1.3749	-2.1666	0.64605	-2.3763e-11	3.4041	0.6966	3.8536	-0.87591	-8.0776e-07	1.4157	-2.9957e-07	0.23707	-0.034986
-0.00018808	-0.12748	-7.6693e-05	6.9446e-11	7.2542e-11	-1.3042	-0.00010032	-0.38246	-1.968e-05	-0.00010201	5.4834e-10	-5.1145e-05	1.3184	-9.7891e-05	8.7238e-05	-1.4878	-0.00067194	-0.27251	5.3797e-05	1.24	-1.1516e-05	0.095537	-0.0012867	1.5856	0.73079	-0.00028013	-1.0226	-9.5719e-05	-0.47668	-0.57994	0.13304	-3.7024e-05	-0.48581	-5.2846e-05	-0.0010155	-1.2522	3.3645e-11	-0.45075	0.56323	-3.1964	-0.66369	-2.9839e-05	4.4816e-11	1.358e-05	-0.27247	0.1917	-0.00067898	0.094585	7.5862e-11	-0.20937	1.0802	-6.3892e-05	-0.00076015	-1.3749	0.54222	0.84485	-0.70196	0.080757	-0.00090444	3.6066e-05	0.49285	-1.7981e-05	0.23993	-1.2872	-0.56585	-3.6032e-05	5.6772e-06	1.6127	-1.459	2.3142e-05	-0.098717	4.5481e-05	-4.4102e-05	-2.3461e-05	-2.1235e-05	2.0598e-11	-0.0002973	-2.9251e-05	-3.4803e-05	-3.9989	-4.6556e-06	-0.31403	1.2835e-10	-1.0054	5.6188e-05	-3.1241e-05	-3.0469e-05	-0.31448	-0.00013889	-1.7594	1.7713	-1.6431e-05	-0.3263	-0.2917	-0.00038504	-1.6541e-05	2.0429	-0.0001111	1.3717	-0.83421	-0.00018965	-1.3526e-05	2.0696e-05	4.247e-06	-0.4265	1.2775e-05	-0.54924	1.0185e-05	0.38381	-4.574e-05	-1.2802	-1.8586e-05	-0.00025073	-1.6737e-05	1.3521e-05	-1.1692e-05	-2.7759e-06	-1.7424e-05	-0.00031727	-7.4204e-06	1.8296e-11	-1.0443	1.657e-05	-4.9137e-06	-8.7461e-05	-1.4526e-05	1.5388e-12	4.0861e-06	-4.0682e-06	8.9554e-06	-0.00021372	2.0229e-05	2.011e-05	-4.2203e-05	-0.7301	-1.0685	-0.00016667	-2.3573	0.12131	-0.38483	-2.9399e-06	-1.5237e-05	-0.00020005	-1.3859	-2.1577	0.6441	-5.3956e-05	3.4058	0.69996	3.8423	-0.87678	-5.3105e-05	1.4188	-9.1768e-05	0.23634	-0.035539
-5.1419e-07	-0.12755	-3.3337e-12	4.4409e-14	4.4409e-14	-1.2985	-2.5205e-06	-0.38574	-3.2403e-11	-2.611e-07	4.4409e-14	-1.3712e-10	1.3262	-1.4425e-10	2.33e-06	-1.4978	-2.1094e-05	-0.27536	2.403e-11	1.2285	8.5083e-13	0.09655	-1.914e-05	1.5953	0.72803	-1.5154e-05	-1.0162	-1.0987e-06	-0.47756	-0.57594	0.13204	-5.1911e-08	-0.48277	-5.7301e-11	-1.7073e-05	-1.2516	4.4409e-14	-0.45471	0.56951	-3.2111	-0.66908	-1.3138e-06	4.4409e-14	4.0559e-12	-0.27195	0.19142	-1.2613e-05	0.094585	4.4409e-14	-0.21223	1.0674	-4.2632e-09	-2.5825e-05	-1.3798	0.54279	0.83396	-0.70381	0.08008	-1.9344e-05	9.3032e-07	0.49245	-5.2341e-11	0.24	-1.272	-0.56973	-7.0472e-07	3.3348e-09	1.6012	-1.4546	4.203e-09	-0.097656	3.7886e-07	-5.1668e-07	-9.0018e-11	-4.1802e-11	1.1071e-13	-9.4138e-06	-7.5046e-07	-6.8574e-07	-3.9794	-1.6495e-11	-0.31513	4.4409e-14	-1.0136	3.166e-07	-3.6307e-11	-2.1959e-11	-0.31306	-2.0781e-06	-1.7675	1.7799	-4.149e-08	-0.32087	-0.29473	-3.4654e-06	-7.0134e-11	2.0429	-7.5377e-10	1.3722	-0.83547	-6.6499e-06	-5.2069e-07	1.2812e-09	7.9641e-12	-0.41852	1.4375e-10	-0.54831	2.8254e-07	0.38395	-9.8914e-10	-1.2772	-2.6345e-07	-9.9175e-05	-6.1995e-07	1.8467e-09	-2.8084e-08	-1.3106e-10	-4.0597e-09	-5.165e-06	-2.843e-11	5.8077e-14	-1.0468	2.3076e-07	-1.4792e-07	-2.3043e-06	-3.2302e-07	4.4409e-14	1.2477e-11	-9.4305e-10	2.0506e-09	-2.6271e-06	1.8805e-07	4.8826e-09	-5.4743e-08	-0.73279	-1.0591	-5.2235e-06	-2.3626	0.12073	-0.38191	-1.5714e-08	-2.3026e-07	-3.633e-06	-1.3913	-2.1592	0.6509	-2.2794e-11	3.3885	0.70127	3.8568	-0.87698	-2.0293e-07	1.4223	-4.8686e-07	0.23721	-0.035268
-1.0303e-05	-0.12732	-2.4452e-12	4.4409e-14	4.4408e-14	-1.3072	-4.7782e-06	-0.38494	-5.7049e-12	-8.6323e-11	4.4408e-14	-1.3074e-10	1.3287	-1.0021e-10	3.834e-06	-1.486	-6.3638e-05	-0.27396	2.373e-11	1.2322	1.8682e-11	0.095818	-8.5566e-05	1.5778	0.72994	-1.5226e-05	-1.0176	-1.0531e-06	-0.47064	-0.57705	0.13196	-1.5168e-06	-0.4873	-5.5349e-11	-7.5397e-05	-1.2528	4.4409e-14	-0.45273	0.56665	-3.1948	-0.66362	-3.8837e-06	4.4409e-14	4.0259e-12	-0.27155	0.1925	-5.4784e-05	0.094875	4.4409e-14	-0.21234	1.0725	-4.234e-09	-7.0945e-05	-1.3766	0.53869	0.83832	-0.707	0.079639	-7.4356e-05	3.0756e-06	0.48909	-3.1737e-11	0.23951	-1.2811	-0.56577	-2.7784e-06	3.3383e-09	1.6111	-1.469	7.3131e-07	-0.09783	2.2606e-06	-2.6533e-06	-7.2744e-11	-4.013e-11	7.8304e-13	-2.7032e-05	-2.5365e-06	-1.1648e-06	-3.9683	-9.1199e-12	-0.31339	4.4409e-14	-0.99679	3.9562e-11	-1.8249e-11	-5.789e-07	-0.31481	-9.155e-06	-1.7746	1.7782	-5.7362e-07	-0.32427	-0.29512	-2.1065e-05	-6.8375e-11	2.0352	-7.4654e-10	1.3775	-0.82273	-1.9078e-05	-1.5327e-06	1.293e-09	7.9573e-12	-0.42247	4.7877e-08	-0.54472	1.0862e-06	0.38245	-9.776e-10	-1.2715	-4.4541e-07	-0.00011102	-1.787e-06	1.8314e-09	-5.05e-07	-1.2854e-10	-3.0499e-10	-2.3445e-05	-2.7391e-11	4.4409e-14	-1.0395	1.9489e-07	-4.5584e-07	-7.6208e-06	-1.085e-06	4.4409e-14	1.2423e-11	-9.3759e-10	3.3572e-07	-1.3011e-05	9.8723e-07	4.8849e-09	-5.4346e-08	-0.73458	-1.0634	-1.3793e-05	-2.3842	0.12079	-0.38193	-1.5643e-08	-2.9739e-07	-1.4432e-05	-1.3815	-2.1633	0.64677	-2.0633e-11	3.4114	0.69493	3.8476	-0.87613	-2.4033e-06	1.437	-1.5178e-10	0.23655	-0.035546
2.3208e-11	-0.12754	-1.0443e-05	1.1436e-12	2.5896e-10	-1.2905	-7.1293e-07	-0.38387	-9.0108e-05	-5.3557e-07	3.241e-10	-1.8853e-05	1.3261	-0.00016249	2.3095e-11	-1.4895	1.0854e-10	-0.27529	4.5703e-06	1.233	-5.1409e-05	0.095706	1.8944e-10	1.5855	0.73008	-0.00019536	-1.0117	-2.4685e-06	-0.47606	-0.57811	0.13154	4.2953e-12	-0.48597	-5.7822e-07	1.7367e-10	-1.2597	3.1842e-11	-0.45097	0.56577	-3.1797	-0.66187	7.8213e-13	1.9736e-12	4.0399e-06	-0.27362	0.19472	-2.1171e-09	0.094658	5.8745e-11	-0.2106	1.0765	-2.1583e-05	9.3407e-11	-1.3716	0.54354	0.8336	-0.70686	0.080201	1.4325e-10	7.8456e-11	0.49038	-6.5202e-05	0.23862	-1.2769	-0.56961	-5.3525e-12	2.0677e-06	1.5806	-1.4711	4.2302e-07	-0.097525	1.9053e-12	-1.2817e-10	-4.7808e-05	-5.0157e-06	4.4409e-14	-5.0912e-11	-2.7498e-11	-7.3213e-07	-4.0003	-1.8098e-05	-0.31421	8.6732e-11	-0.99371	2.9044e-06	-6.4555e-05	-4.2341e-07	-0.31481	1.1834e-11	-1.7647	1.7666	-9.1009e-13	-0.32027	-0.29641	3.0727e-11	-4.9272e-06	2.06	-2.2063e-05	1.3739	-0.83222	-4.4244e-10	-4.774e-09	5.1624e-07	1.641e-06	-0.42151	1.8289e-06	-0.54293	9.7018e-09	0.38253	-5.2546e-05	-1.2827	-4.6114e-07	-9.3786e-05	-1.114e-09	1.6401e-06	-3.0491e-12	-1.4877e-05	-1.6513e-07	-7.1784e-11	-3.778e-06	3.8065e-12	-1.0378	8.3238e-08	-1.4224e-11	-2.3276e-10	-5.5047e-11	1.1561e-12	8.27e-07	-9.0613e-06	1.7756e-08	-5.4323e-10	9.7255e-12	1.0706e-05	-1.2183e-05	-0.73294	-1.0633	-5.3303e-09	-2.341	0.12118	-0.38174	-7.2467e-06	-1.1973e-08	-2.5954e-10	-1.3784	-2.1698	0.65053	-1.17e-05	3.425	0.69791	3.8674	-0.87481	4.81e-12	1.4255	-2.8853e-08	0.23618	-0.035567
-3.0288e-07	-0.12571	6.4534e-11	4.4409e-14	4.4399e-14	-1.3111	-1.8836e-05	-0.38533	4.0221e-10	-4.6632e-06	4.4399e-14	-5.8892e-11	1.3375	5.1402e-10	5.7078e-05	-1.502	-0.0005093	-0.27541	2.3857e-11	1.2299	3.2102e-10	0.095002	-0.00075189	1.592	0.73321	-1.5244e-05	-1.0247	-9.2352e-06	-0.47246	-0.57544	0.13231	-1.1538e-05	-0.48638	-1.0611e-06	-0.00055835	-1.2471	5.4007e-11	-0.45225	0.56602	-3.176	-0.66463	-4.472e-05	1.1623e-12	4.012e-12	-0.27344	0.19183	-0.00040339	0.095088	1.0258e-10	-0.2118	1.0728	-4.0308e-06	-0.00058581	-1.3785	0.54059	0.82809	-0.7006	0.080072	-0.00057976	4.702e-05	0.48937	1.6733e-10	0.24178	-1.288	-0.56355	-3.9267e-05	3.337e-09	1.6169	-1.4444	4.8838e-06	-0.096948	2.2644e-05	-1.4714e-06	2.1104e-10	-1.5854e-11	6.6819e-13	-0.00023152	-4.0287e-05	-1.6373e-05	-3.9711	1.2644e-10	-0.31488	4.4406e-14	-0.98866	4.0009e-06	6.4108e-11	-4.8339e-06	-0.31501	-6.6477e-05	-1.7616	1.7728	-5.3662e-06	-0.32616	-0.29637	-0.00020115	-5.5878e-11	2.0437	-5.8165e-10	1.3687	-0.8275	-0.0001512	-1.8933e-05	2.1147e-07	8.064e-12	-0.42388	2.749e-06	-0.54821	1.2709e-05	0.38146	-8.4414e-10	-1.2777	-2.0061e-06	-0.00021089	-1.7262e-05	2.5065e-07	-4.1903e-06	-6.0572e-11	-4.4753e-07	-0.00018727	-1.4627e-11	9.2182e-12	-1.0361	5.9191e-06	-3.9999e-06	-5.9381e-05	-1.1866e-05	4.4409e-14	1.2546e-11	-9.0253e-10	2.2554e-06	-0.00014021	9.9603e-06	2.0048e-05	-5.4261e-08	-0.73531	-1.0675	-0.00012344	-2.3497	0.12133	-0.38162	-1.5662e-08	-2.2873e-06	-0.00014388	-1.3787	-2.1703	0.64901	5.2224e-11	3.3795	0.69644	3.8527	-0.87074	-1.8709e-05	1.4084	-6.0458e-06	0.23673	-0.035155
-7.2019e-05	-0.12718	-9.4995e-06	2.6357e-11	3.9196e-11	-1.3036	-0.00012693	-0.38264	-5.9651e-06	-0.00012564	7.2168e-10	-6.1371e-05	1.3245	1.0443e-09	0.00014357	-1.4881	-0.00072058	-0.27661	8.8341e-06	1.242	-3.2841e-06	0.096015	-0.00076702	1.589	0.72512	-1.5275e-05	-1.0219	-0.00012274	-0.47058	-0.57835	0.13168	-1.0993e-05	-0.48378	-6.7657e-05	-0.00064187	-1.2455	5.7172e-11	-0.45405	0.56676	-3.205	-0.6666	-3.6998e-05	7.6788e-12	1.6988e-05	-0.27404	0.19395	-0.00044807	0.095031	2.1873e-11	-0.21104	1.0805	-9.6587e-05	-0.00097923	-1.3689	0.54207	0.83217	-0.69832	0.080016	-0.00065793	2.0996e-05	0.49081	-7.2833e-06	0.23861	-1.2738	-0.56022	-2.8181e-05	3.3304e-09	1.6111	-1.4452	1.2004e-06	-0.098274	1.5369e-05	-2.828e-05	4.1148e-10	-1.904e-06	1.1254e-11	-0.00035344	-2.3583e-05	-4.464e-05	-3.9913	-1.3016e-06	-0.31446	1.8464e-10	-1.0056	7.0659e-05	-5.8656e-05	-3.5421e-06	-0.31799	-9.1327e-05	-1.7618	1.7737	-4.9034e-06	-0.32453	-0.29557	-0.0001851	-1.9872e-05	2.0511	-1.9036e-05	1.3769	-0.83287	-0.00024795	-1.014e-05	4.3284e-06	5.3541e-06	-0.42218	1.4398e-10	-0.54232	3.5044e-06	0.38244	-6.837e-10	-1.2705	-2.3785e-05	-0.00024061	-1.8898e-05	1.9187e-06	-3.6102e-06	-8.7326e-07	-2.1861e-05	-0.00018961	-8.5857e-06	2.4058e-11	-1.0493	2.2223e-05	-6.3709e-06	-8.1911e-05	-1.0236e-05	3.1402e-13	5.1168e-06	-2.4975e-06	3.8301e-07	-0.00011166	6.3471e-06	5.1639e-06	-1.0401e-05	-0.733	-1.0666	-0.00022192	-2.3927	0.12064	-0.38345	-4.7303e-07	-1.7322e-05	-0.00013438	-1.4011	-2.1647	0.64791	-6.1393e-06	3.4156	0.69954	3.8481	-0.86979	-1.709e-05	1.4173	-0.00011157	0.23556	-0.035503
-0.00025535	-0.12759	-7.3123e-05	6.1201e-11	4.4399e-14	-1.2998	-7.2393e-06	-0.38354	3.7281e-11	-1.6093e-05	4.4386e-14	-2.9319e-06	1.3276	-0.00015274	1.7478e-06	-1.4872	-0.00027381	-0.27343	4.796e-05	1.234	4.2405e-11	0.095855	-0.00090268	1.5788	0.73393	-0.00023286	-1.01	-3.433e-06	-0.47537	-0.5758	0.13271	-2.8892e-05	-0.48222	-7.0914e-06	-0.00074325	-1.256	4.4407e-14	-0.45259	0.56182	-3.1927	-0.66092	-6.4503e-06	3.992e-11	4.0299e-12	-0.27339	0.19049	-0.00049215	0.09442	4.4406e-14	-0.2117	1.0666	-4.1636e-09	-0.00017353	-1.3822	0.54092	0.8396	-0.70606	0.080559	-0.00063652	1.0983e-05	0.49125	6.1485e-11	0.24031	-1.2861	-0.56241	-1.9466e-05	3.7398e-06	1.621	-1.4541	1.2943e-05	-0.097153	2.7447e-05	-5.5187e-05	-7.2479e-05	-1.6108e-05	2.4625e-11	-8.771e-05	-1.2532e-05	-2.332e-06	-3.9817	-4.3455e-06	-0.31587	4.4402e-14	-0.9998	1.9951e-06	1.3801e-10	-2.1016e-05	-0.31583	-9.6873e-05	-1.7667	1.7797	-1.1452e-05	-0.323	-0.29484	-0.0002645	-4.779e-11	2.0479	-0.00013158	1.371	-0.8384	-3.905e-05	-4.0822e-06	1.9434e-05	7.9214e-12	-0.42348	5.9629e-06	-0.54624	4.0474e-06	0.381	-3.2139e-05	-1.2713	-3.7894e-07	-0.00017823	-1.966e-06	1.1399e-05	-8.4896e-06	-1.2278e-10	-2.5021e-06	-0.00022675	-1.6112e-11	4.4409e-14	-1.0441	1.397e-06	-3.6143e-07	-4.7504e-05	-5.511e-06	1.9674e-12	4.7487e-07	-9.2703e-10	5.0079e-06	-0.00015013	1.219e-05	3.6615e-06	-9.8175e-05	-0.73453	-1.0594	-2.8238e-05	-2.3798	0.12035	-0.385	-5.5793e-06	-3.5642e-06	-0.0001374	-1.3928	-2.1736	0.65086	-5.0934e-05	3.4358	0.69922	3.8612	-0.87652	-3.8721e-05	1.4191	-1.5219e-05	0.23689	-0.035438
-2.5715e-05	-0.12699	-5.6882e-06	9.6713e-12	4.4408e-14	-1.3118	-1.2111e-10	-0.38605	-2.2627e-11	-5.1777e-07	4.4408e-14	-1.28e-10	1.3243	-1.0922e-05	4.4191e-07	-1.5041	-4.4777e-05	-0.27615	5.696e-06	1.2282	7.7616e-12	0.0954	-0.00012396	1.5921	0.73436	-3.3171e-05	-1.0181	8.0968e-12	-0.47726	-0.5763	0.13299	-3.6093e-06	-0.48499	-2.6014e-07	-0.00010234	-1.2591	4.4409e-14	-0.44876	0.56419	-3.1834	-0.66293	-1.7947e-06	4.6439e-12	4.0316e-12	-0.27234	0.19109	-6.8276e-05	0.095253	4.4409e-14	-0.20997	1.0757	-4.2608e-09	-2.4371e-05	-1.3768	0.54247	0.83904	-0.71086	0.080127	-8.8994e-05	1.5571e-06	0.49066	-4.3204e-11	0.23782	-1.276	-0.56451	-1.9205e-06	8.5143e-07	1.6081	-1.4549	1.0216e-06	-0.096785	3.6361e-06	-4.6657e-06	-8.0466e-06	-8.3004e-07	3.5661e-12	-1.4593e-05	-1.9171e-06	-1.1163e-10	-3.9934	-1.3531e-11	-0.31398	4.4409e-14	-1.0005	4.0131e-11	-1.7272e-11	-2.0896e-06	-0.31579	-1.4668e-05	-1.7492	1.7782	-1.293e-06	-0.32422	-0.29624	-3.4795e-05	-6.8246e-11	2.0461	-1.3301e-05	1.3625	-0.82942	-5.9691e-06	-9.2124e-07	2.2111e-06	7.9901e-12	-0.42082	1.1652e-07	-0.54797	6.8809e-07	0.38607	-1.7507e-07	-1.2797	-1.701e-11	-0.00010829	-7.6278e-07	1.2231e-06	-1.1345e-06	-1.3126e-10	-7.6029e-08	-3.2819e-05	-2.6671e-11	4.4409e-14	-1.0392	1.8751e-08	-1.4422e-11	-8.0058e-06	-9.2925e-07	1.7566e-13	1.2333e-11	-9.3734e-10	4.4178e-07	-2.0458e-05	1.7418e-06	6.6153e-08	-9.4597e-06	-0.73269	-1.0575	-3.4895e-06	-2.3756	0.12142	-0.38392	-1.559e-08	-1.9386e-07	-1.9209e-05	-1.3918	-2.1664	0.64468	-3.4935e-06	3.402	0.69569	3.8431	-0.86485	-5.0698e-06	1.4126	-6.4544e-07	0.23558	-0.034927
-2.0892e-06	-0.12726	-8.3444e-05	1.9676e-11	7.71e-12	-1.2985	-4.4411e-11	-0.38435	-3.7205e-06	-1.8767e-07	9.2874e-12	-6.3977e-07	1.3271	-3.9104e-05	8.9203e-07	-1.4932	-0.00051418	-0.27722	4.4271e-05	1.2369	-2.3214e-06	0.096356	-0.001674	1.5787	0.72885	-0.00016083	-1.014	6.382e-11	-0.47266	-0.57909	0.13286	-6.1397e-05	-0.4807	-1.446e-07	-0.0011413	-1.251	2.0228e-10	-0.44891	0.56685	-3.1951	-0.6644	-8.9258e-05	4.8699e-11	5.63e-08	-0.27273	0.19171	-0.00080072	0.095026	4.4033e-10	-0.21039	1.0769	-1.5998e-05	-0.00046371	-1.3797	0.54548	0.83807	-0.70109	0.080469	-0.00088519	0.00013018	0.49308	-2.3345e-06	0.2409	-1.2817	-0.57047	-5.994e-05	2.187e-06	1.6013	-1.4494	8.6962e-05	-0.097855	0.00010571	-9.2905e-11	-2.4488e-06	-2.6695e-05	4.4409e-14	-0.00023083	-7.5319e-05	-4.4213e-06	-4.0084	-9.2513e-07	-0.3142	2.3112e-12	-1.0013	3.9647e-11	-2.101e-05	-7.4012e-05	-0.31431	-0.00014146	-1.762	1.7854	-3.4937e-05	-0.32609	-0.29178	-0.00060078	-1.1268e-07	2.0531	-1.8441e-05	1.3788	-0.82937	-0.00014033	-4.4629e-05	1.9558e-05	2.7244e-08	-0.42187	5.5788e-05	-0.54521	4.1546e-05	0.38176	-2.4356e-05	-1.272	-4.4586e-12	-0.00022814	-2.6974e-05	1.8206e-05	-2.205e-05	-6.5276e-07	-4.3628e-08	-0.00042081	-1.186e-07	3.2544e-12	-1.05	2.1738e-10	-5.2873e-06	-7.4291e-05	-2.6058e-05	6.9606e-13	1.0926e-08	-3.194e-07	3.37e-05	-0.00033763	4.484e-05	8.9259e-05	-9.8171e-07	-0.72599	-1.0587	-9.6916e-05	-2.3605	0.11995	-0.3843	-4.3325e-07	-1.1928e-08	-0.00025085	-1.3959	-2.1557	0.64296	-2.9054e-05	3.4043	0.69817	3.8578	-0.87531	-9.3222e-05	1.4261	-7.4926e-08	0.23589	-0.035226
-1.9478e-05	-0.12739	4.3041e-10	8.2149e-12	4.6664e-11	-1.2994	-0.00023436	-0.38192	-1.8392e-05	-0.00035696	1.2629e-09	-0.00021095	1.3194	1.6718e-09	0.00031026	-1.49	-0.0008365	-0.27365	2.2188e-06	1.2329	-1.3032e-05	0.095346	-0.00017527	1.5896	0.7327	-1.5145e-05	-1.0163	-0.00023548	-0.47814	-0.57534	0.13279	-2.9566e-06	-0.48506	-0.00019994	-0.00013971	-1.2568	3.459e-11	-0.45326	0.5712	-3.1953	-0.6621	-3.1522e-05	2.1423e-12	3.6145e-05	-0.27386	0.19193	-9.285e-05	0.094157	1.8287e-12	-0.2107	1.0821	-0.00016302	-0.0014162	-1.3819	0.54279	0.84549	-0.70609	0.08002	-0.00012862	3.9132e-06	0.49071	-9.7411e-06	0.23951	-1.2656	-0.56392	-2.8863e-05	2.7888e-08	1.6047	-1.4455	1.0917e-07	-0.096637	4.7033e-06	-4.429e-06	6.7992e-10	8.8754e-11	3.412e-12	-0.00044286	-1.7613e-05	-8.9359e-05	-4.0011	-5.8319e-06	-0.31179	3.3434e-10	-1.0129	0.00015524	-1.5067e-05	-1.146e-06	-0.31375	-2.164e-05	-1.7636	1.7805	-1.3745e-06	-0.32465	-0.29532	-4.6975e-05	-5.3451e-05	2.0594	-3.0846e-06	1.3596	-0.83012	-0.00036467	-2.1549e-06	1.0402e-06	7.5668e-06	-0.42605	1.4539e-10	-0.54935	1.1609e-06	0.38042	-5.1997e-10	-1.28	-4.3559e-05	-0.00023819	-2.1845e-05	5.0873e-07	-9.6205e-07	-2.5434e-06	-6.1822e-05	-4.2705e-05	-2.9067e-05	5.6929e-11	-1.0454	5.6085e-05	-4.6663e-06	-7.7634e-05	-5.4464e-06	4.4408e-14	1.1116e-05	-3.1072e-06	6.2809e-08	-2.8271e-05	2.1795e-06	1.4945e-06	-5.4465e-08	-0.73419	-1.0632	-0.00033259	-2.3512	0.12152	-0.38093	-3.4319e-06	-4.8025e-05	-2.8294e-05	-1.389	-2.1763	0.64933	3.2655e-10	3.3971	0.70169	3.8278	-0.87127	-4.5789e-06	1.4223	-0.00031542	0.23767	-0.035724
-0.00011012	-0.12749	-4.4222e-05	3.4085e-11	2.5153e-11	-1.3161	-1.7821e-05	-0.38685	-7.2118e-06	-1.8383e-05	8.467e-11	-9.15e-06	1.3282	-7.3888e-05	1.7444e-05	-1.4875	-0.00019661	-0.27602	2.6367e-05	1.2342	-4.3367e-06	0.095386	-0.00054113	1.5799	0.7241	-0.00014694	-1.0216	-1.502e-05	-0.47652	-0.57755	0.13248	-1.7607e-05	-0.48535	-9.4483e-06	-0.00046007	-1.2569	5.5286e-12	-0.45425	0.56971	-3.2411	-0.66988	-8.4899e-06	2.2172e-11	2.3163e-06	-0.27416	0.19196	-0.00030865	0.09483	1.3186e-11	-0.21058	1.0737	-9.1786e-06	-0.00017188	-1.3741	0.54055	0.84011	-0.69884	0.080527	-0.000396	9.1365e-06	0.48997	-8.0183e-06	0.23988	-1.2821	-0.56935	-1.1466e-05	3.125e-06	1.5986	-1.4442	1.0182e-05	-0.097455	1.8325e-05	-2.1723e-05	-3.4844e-05	-9.6285e-06	1.104e-11	-7.1948e-05	-9.0994e-06	-5.895e-06	-4.0088	-1.7638e-06	-0.31347	2.1823e-11	-1.0076	8.4937e-06	-1.1772e-05	-1.3559e-05	-0.31277	-5.4546e-05	-1.7586	1.7743	-7.0822e-06	-0.32453	-0.29551	-0.00016261	-2.5609e-06	2.0334	-6.4845e-05	1.3694	-0.8248	-4.4227e-05	-3.7912e-06	1.0463e-05	6.9868e-07	-0.42246	5.2309e-06	-0.54574	3.9439e-06	0.38038	-1.4916e-05	-1.2807	-2.9497e-06	-0.00015506	-4.0144e-06	6.5952e-06	-5.6303e-06	-1.1334e-06	-3.2096e-06	-0.00014758	-1.3459e-06	2.536e-12	-1.0421	2.792e-06	-7.99e-07	-3.197e-05	-4.4859e-06	7.8018e-13	6.7083e-07	-1.2693e-06	4.1135e-06	-8.9641e-05	7.9734e-06	4.2632e-06	-4.2637e-05	-0.73439	-1.054	-3.061e-05	-2.3496	0.12152	-0.38543	-6.989e-07	-2.7315e-06	-7.5587e-05	-1.3933	-2.1645	0.64695	-3.1199e-05	3.4111	0.70692	3.8262	-0.86982	-2.4197e-05	1.4206	-1.6262e-05	0.23574	-0.03512
-0.00025919	-0.12661	-0.00010232	5.9847e-11	1.6023e-10	-1.307	-0.0001965	-0.3863	-5.7138e-05	-0.00021273	1.3763e-09	-0.0001089	1.3269	-1.0199e-05	0.00023959	-1.4921	-0.0012072	-0.27368	3.7275e-05	1.246	-3.4384e-05	0.096415	-0.0017031	1.5736	0.72705	-8.7257e-05	-1.0101	-0.00020864	-0.47754	-0.57854	0.13295	-4.113e-05	-0.48304	-0.00011382	-0.001329	-1.2575	1.2782e-10	-0.44942	0.56329	-3.1999	-0.668	-6.6073e-05	3.7443e-11	3.0606e-05	-0.27274	0.19322	-0.0009185	0.095964	6.3897e-11	-0.21016	1.0741	-0.00019002	-0.0015354	-1.3764	0.54244	0.83704	-0.70242	0.080489	-0.0012539	6.3681e-05	0.48795	-4.72e-05	0.24036	-1.2865	-0.56699	-6.4478e-05	2.3391e-06	1.6052	-1.4586	3.1879e-05	-0.098301	5.6234e-05	-7.9377e-05	-6.1231e-06	-2.8252e-05	2.3576e-11	-0.00058203	-4.8515e-05	-7.2961e-05	-3.9754	-1.3336e-05	-0.31652	3.5205e-10	-1.0068	0.0001286	-0.00011068	-3.1286e-05	-0.31213	-0.00018605	-1.7426	1.7837	-1.9374e-05	-0.32446	-0.29409	-0.00047141	-3.5027e-05	2.0731	-8.65e-05	1.3763	-0.835	-0.0003861	-1.9587e-05	1.7996e-05	1.0162e-05	-0.42224	1.5097e-05	-0.54326	1.2866e-05	0.38494	-7.7001e-06	-1.2767	-4.1403e-05	-0.0003389	-3.1907e-05	1.0612e-05	-1.3127e-05	-8.0571e-06	-3.6068e-05	-0.00040579	-1.3572e-05	4.6413e-11	-1.0298	3.8231e-05	-1.303e-05	-0.00013965	-2.2224e-05	1.5628e-12	8.8686e-06	-1.0353e-05	1.1357e-05	-0.00027213	2.4683e-05	6.5627e-06	-2.302e-05	-0.72566	-1.0528	-0.00034692	-2.3693	0.12158	-0.38351	-7.7468e-06	-2.8412e-05	-0.00028211	-1.3766	-2.1526	0.64328	-6.8042e-05	3.433	0.70036	3.8573	-0.87282	-6.2603e-05	1.4093	-0.0001868	0.2366	-0.035316
-0.00012145	-0.12694	-8.4124e-06	2.8078e-11	4.4377e-14	-1.3079	-0.00014406	-0.3827	3.671e-10	-0.00011411	1.07e-09	-7.7581e-05	1.3296	-1.0801e-05	0.00016363	-1.4906	-0.00066443	-0.27586	1.8908e-05	1.2362	3.0096e-10	0.095568	-0.00077986	1.5918	0.72986	-3.1509e-05	-1.0236	-0.00016076	-0.47781	-0.579	0.1323	-1.5864e-05	-0.48836	-5.9692e-05	-0.00067662	-1.249	1.0239e-10	-0.45503	0.5624	-3.2103	-0.65867	-3.8014e-05	1.3423e-11	1.9967e-05	-0.2725	0.19211	-0.00045837	0.09366	6.9069e-11	-0.20968	1.0726	-0.0001544	-0.0010486	-1.3624	0.54236	0.839	-0.69799	0.080167	-0.00066869	2.9233e-05	0.48954	3.2245e-10	0.23858	-1.2839	-0.56579	-3.0447e-05	6.4106e-07	1.6084	-1.4552	1.2592e-06	-0.097444	1.4536e-05	-4.2138e-05	-5.7771e-06	-1.5456e-06	1.3137e-11	-0.00034259	-2.2321e-05	-5.443e-05	-3.9206	-7.5941e-07	-0.31508	2.9267e-10	-1.0007	9.5445e-05	-8.7349e-05	-4.2662e-06	-0.31427	-9.6607e-05	-1.7372	1.7677	-6.0306e-06	-0.32409	-0.29275	-0.00019942	-2.4496e-05	2.037	-2.9938e-05	1.3783	-0.82667	-0.00026986	-1.037e-05	8.3987e-06	6.9912e-06	-0.4259	4.5725e-07	-0.54795	5.4507e-06	0.38228	-1.7879e-06	-1.2806	-3.149e-05	-0.0002221	-1.8752e-05	2.5872e-06	-4.7223e-06	-6.1324e-11	-1.8906e-05	-0.00019303	-8.7352e-06	3.1472e-11	-1.047	2.5235e-05	-9.3724e-06	-7.9002e-05	-8.577e-06	2.3176e-12	6.0274e-06	-1.0172e-05	4.9152e-07	-0.00011059	5.4841e-06	1.3514e-06	-2.7652e-05	-0.72894	-1.0502	-0.00023525	-2.3565	0.12088	-0.38634	-1.9136e-06	-1.6077e-05	-0.0001268	-1.3808	-2.1723	0.64409	-5.9527e-06	3.4117	0.70251	3.8629	-0.87595	-2.3123e-05	1.4384	-0.0001021	0.23742	-0.035027
-9.9713e-05	-0.12826	-0.00015608	7.4968e-11	1.3635e-10	-1.3111	-4.7651e-05	-0.38716	-1.0391e-05	-6.2934e-06	6.8672e-11	-5.134e-06	1.3164	-0.00016	3.3055e-05	-1.4948	-0.00046519	-0.27464	0.00010924	1.2346	-4.5684e-06	0.095801	-0.0016195	1.5977	0.73393	-0.00063559	-1.0039	-2.418e-05	-0.47728	-0.57775	0.13126	-6.9953e-05	-0.48646	-3.4234e-06	-0.0011304	-1.2457	1.8837e-10	-0.45044	0.56347	-3.183	-0.66763	-7.2386e-05	8.9295e-11	2.1033e-06	-0.27358	0.19234	-0.00079805	0.094769	4.0728e-10	-0.21085	1.081	-2.8923e-05	-0.00045549	-1.3753	0.54232	0.83739	-0.70961	0.081316	-0.00082825	0.00010882	0.49033	-1.3687e-05	0.24062	-1.2739	-0.56873	-4.9964e-05	1.2326e-05	1.6177	-1.4589	8.3354e-05	-0.097969	9.8958e-05	-1.1363e-05	-5.4927e-05	-4.3885e-05	7.491e-12	-0.00019474	-6.3685e-05	-1.9513e-05	-4.033	-5.1068e-07	-0.3153	1.51e-11	-1.0046	1.0683e-05	-7.7353e-05	-7.6517e-05	-0.31425	-0.00013785	-1.7462	1.7835	-3.5678e-05	-0.3218	-0.29642	-0.00061031	-1.4605e-06	2.0504	-7.9112e-05	1.3666	-0.82957	-0.00013047	-3.7539e-05	3.7919e-05	5.1347e-07	-0.42309	5.601e-05	-0.54235	3.7882e-05	0.38491	-0.00012037	-1.2687	-4.4883e-06	-0.00021794	-2.1063e-05	3.1683e-05	-2.4392e-05	-3.4472e-06	-1.1569e-06	-0.00042619	-9.0256e-07	6.8319e-12	-1.0409	3.0154e-06	-3.524e-06	-6.5156e-05	-2.2285e-05	2.2357e-12	3.4137e-07	-1.2609e-06	3.3556e-05	-0.0003396	4.2686e-05	8.3265e-05	-3.9286e-05	-0.72876	-1.0533	-9.836e-05	-2.355	0.12143	-0.38356	-1.5581e-08	-7.4646e-07	-0.00025889	-1.3844	-2.1456	0.64387	-0.00010058	3.4101	0.69752	3.8557	-0.86986	-0.00010045	1.4315	-4.8504e-06	0.23814	-0.035431
-0.00010814	-0.12847	-4.3694e-05	3.8142e-11	4.4408e-14	-1.3043	-7.5811e-07	-0.38579	5.1141e-11	-7.4949e-07	4.4406e-14	-7.8519e-11	1.3211	-5.3594e-05	9.4381e-07	-1.4836	-0.0001462	-0.27438	3.161e-05	1.2398	5.9038e-11	0.094999	-0.00058659	1.5859	0.73446	-0.00013419	-1.0202	-1.5815e-07	-0.47666	-0.58015	0.13215	-2.0428e-05	-0.48403	-3.3377e-07	-0.00049316	-1.2544	4.4409e-14	-0.44911	0.56828	-3.2107	-0.6619	-8.8031e-06	2.5913e-11	4.0065e-12	-0.27307	0.19348	-0.00032628	0.094548	4.4409e-14	-0.21115	1.0775	-4.1777e-09	-5.4726e-05	-1.3695	0.54182	0.83672	-0.70347	0.080165	-0.00039992	1.1965e-05	0.49186	2.7844e-11	0.23886	-1.2769	-0.56958	-1.475e-05	1.8446e-06	1.6113	-1.4422	1.1081e-05	-0.097095	2.0666e-05	-1.4491e-05	-2.7131e-05	-7.9915e-06	1.1959e-11	-4.289e-05	-1.1432e-05	-1.675e-07	-4.0035	1.0493e-11	-0.31452	4.4408e-14	-0.99896	3.9694e-11	6.3459e-11	-1.4684e-05	-0.31506	-6.1218e-05	-1.74	1.7714	-8.1842e-06	-0.3234	-0.29159	-0.00018474	-5.4437e-11	2.047	-6.1652e-05	1.3766	-0.83202	-1.75e-05	-4.7861e-06	1.2163e-05	7.9576e-12	-0.42399	5.7367e-06	-0.54358	5.1616e-06	0.38095	-5.4386e-06	-1.2936	-6.4741e-08	-0.00014792	-3.3418e-06	7.6155e-06	-6.4792e-06	-1.1917e-10	-1.1479e-07	-0.00016198	-1.828e-11	4.4409e-14	-1.0448	1.0869e-07	-5.1027e-08	-2.8869e-05	-4.645e-06	1.0271e-12	1.2387e-11	-9.385e-10	4.5862e-06	-0.00010338	9.0071e-06	5.6666e-06	-4.4148e-05	-0.73781	-1.0658	-4.1456e-06	-2.3631	0.12254	-0.38446	-1.5634e-08	-2.7963e-07	-8.0238e-05	-1.3779	-2.1779	0.64831	-2.8049e-05	3.4031	0.70685	3.8275	-0.87498	-2.7594e-05	1.4288	-7.9539e-07	0.23547	-0.035366
-0.00014808	-0.12629	-3.8781e-05	3.317e-11	3.4464e-11	-1.2955	-5.4962e-05	-0.38666	-9.9905e-06	-4.9021e-05	3.4211e-10	-3.2447e-05	1.3288	-2.8418e-05	4.6086e-05	-1.5	-0.0003497	-0.27436	2.0939e-05	1.23	-6.1952e-06	0.095826	-0.00065347	1.58	0.73731	-8.2078e-05	-1.0088	-4.8379e-05	-0.47958	-0.57874	0.13334	-1.8535e-05	-0.48219	-2.5504e-05	-0.00056235	-1.2377	1.9051e-11	-0.45582	0.56458	-3.2042	-0.65939	-1.3013e-05	1.9024e-11	8.975e-06	-0.27269	0.19341	-0.00038517	0.094067	7.0084e-12	-0.21043	1.0813	-3.8594e-05	-0.00040129	-1.3853	0.54273	0.83692	-0.7026	0.079415	-0.0005065	9.2539e-06	0.49402	-1.063e-05	0.23781	-1.283	-0.56909	-1.4825e-05	1.8508e-06	1.6047	-1.449	9.0339e-06	-0.096951	2.0184e-05	-3.4524e-05	-1.5415e-05	-7.5806e-06	1.3418e-11	-0.00015149	-9.8847e-06	-1.803e-05	-3.9973	-2.4431e-06	-0.31524	8.3155e-11	-1.0028	2.7735e-05	-3.3893e-05	-1.3232e-05	-0.31885	-6.5866e-05	-1.7578	1.7561	-8.6494e-06	-0.32236	-0.2948	-0.00019269	-9.8911e-06	2.0583	-5.1373e-05	1.3854	-0.83086	-9.9692e-05	-3.7341e-06	9.1847e-06	2.9263e-06	-0.42224	4.4453e-06	-0.54678	3.7543e-06	0.38457	-8.2203e-06	-1.2858	-9.4142e-06	-0.0001806	-7.4568e-06	5.289e-06	-6.1009e-06	-1.6717e-06	-8.7666e-06	-0.00017726	-5.2134e-06	9.0603e-12	-1.0371	7.7932e-06	-2.5016e-06	-4.5054e-05	-5.7728e-06	4.5604e-13	2.5328e-06	-1.681e-06	3.7823e-06	-0.00010859	8.9371e-06	2.4997e-06	-3.3267e-05	-0.73179	-1.0599	-8.0824e-05	-2.3603	0.12251	-0.38542	-1.0886e-06	-6.6489e-06	-0.00010086	-1.3921	-2.1692	0.64591	-2.6423e-05	3.4096	0.69942	3.8055	-0.87401	-2.6666e-05	1.4062	-4.264e-05	0.23602	-0.035129
-3.9047e-05	-0.12804	-1.2199e-05	2.7421e-11	4.0812e-11	-1.3042	-0.00020263	-0.38363	-1.7923e-05	-0.00026618	8.1705e-10	-0.00014662	1.3244	-2.6024e-05	0.00023476	-1.4858	-0.00080748	-0.27502	1.458e-05	1.2313	-1.293e-05	0.09582	-0.00037984	1.5969	0.72401	-8.47e-05	-1.0043	-0.00018313	-0.4759	-0.57724	0.13271	-8.5899e-06	-0.48453	-0.00014697	-0.00029212	-1.2507	8.7199e-12	-0.45127	0.5636	-3.2063	-0.66598	-2.9771e-05	1.1679e-11	2.7511e-05	-0.27261	0.19285	-0.00018651	0.09412	1.3026e-11	-0.21061	1.0741	-0.00011582	-0.0012088	-1.3646	0.54415	0.83752	-0.70599	0.079816	-0.00030416	9.9362e-06	0.48899	-7.6429e-06	0.2407	-1.2742	-0.56628	-2.7005e-05	2.9162e-06	1.6089	-1.4548	2.9006e-06	-0.097063	1.2643e-05	-4.2658e-06	-9.7519e-06	-2.6437e-06	8.0248e-12	-0.00040556	-1.8024e-05	-7.1692e-05	-4.0101	-5.8731e-06	-0.31351	2.0761e-10	-0.99974	0.00012048	-1.3874e-05	-6.3024e-06	-0.31582	-4.7936e-05	-1.749	1.7562	-3.9073e-06	-0.32273	-0.29258	-0.00011548	-3.9436e-05	2.055	-3.1991e-05	1.3721	-0.82605	-0.00030796	-5.0762e-06	5.1214e-06	6.1252e-06	-0.4273	8.1101e-07	-0.54602	2.9987e-06	0.37956	-9.5318e-06	-1.2775	-3.3634e-05	-0.00024465	-1.9288e-05	3.6528e-06	-2.707e-06	-2.5554e-06	-4.6237e-05	-9.2394e-05	-2.0389e-05	4.0302e-11	-1.0449	4.1682e-05	-4.4857e-06	-8.3658e-05	-7.4935e-06	4.4408e-14	9.1727e-06	-2.9359e-06	1.1659e-06	-6.578e-05	6.0152e-06	6.8945e-06	-9.3373e-06	-0.73363	-1.0639	-0.00028487	-2.3612	0.12056	-0.38781	-3.5417e-06	-3.7524e-05	-6.1377e-05	-1.385	-2.1689	0.64648	-7.6148e-06	3.383	0.69952	3.8427	-0.87546	-1.2457e-05	1.4227	-0.00023582	0.23694	-0.035578
-0.00029982	-0.12817	-6.6468e-05	6.3085e-11	2.1323e-12	-1.3046	-0.00012814	-0.38606	-7.3736e-07	-0.00017769	1.0512e-10	-7.3023e-05	1.3322	-0.00012764	0.0001099	-1.4962	-0.00094578	-0.27687	4.6548e-05	1.2412	-4.7468e-07	0.096021	-0.0016208	1.5953	0.72787	-0.00034612	-1.0084	-5.3207e-05	-0.47684	-0.57685	0.13324	-3.4265e-05	-0.49011	-9.4099e-05	-0.001366	-1.251	3.6523e-11	-0.45036	0.56823	-3.2396	-0.66716	-3.4172e-05	3.7749e-11	1.1554e-05	-0.27216	0.19278	-0.00090642	0.094769	1.2103e-10	-0.21066	1.0931	-6.0052e-06	-0.0011052	-1.375	0.54587	0.83719	-0.71389	0.08021	-0.0013046	4.0544e-05	0.49252	-4.9277e-07	0.23985	-1.2791	-0.56779	-9.2883e-05	1.1914e-06	1.6023	-1.4516	2.2746e-05	-0.097784	4.6778e-05	-7.8101e-05	-2.1198e-05	-1.8637e-05	3.2555e-11	-0.00040646	-5.2847e-05	-6.5105e-05	-4.0002	-1.4005e-06	-0.31752	2.7773e-11	-1.0029	5.3012e-05	-6.0688e-07	-2.7618e-05	-0.31846	-0.00014982	-1.7574	1.7837	-1.4757e-05	-0.32054	-0.29599	-0.00040112	-1.3594e-05	2.0609	-6.4973e-05	1.3744	-0.83557	-0.00025672	-1.5563e-05	1.6503e-05	3.0843e-06	-0.42551	1.3418e-05	-0.55121	1.1574e-05	0.38107	-5.8747e-05	-1.2754	-1.0068e-05	-0.00033009	-1.6429e-05	1.2415e-05	-1.0719e-05	-1.3239e-07	-2.9688e-05	-0.00041232	-9.5696e-06	5.5627e-12	-1.0324	2.5988e-05	-4.415e-06	-0.00011824	-1.4834e-05	4.9972e-14	6.4796e-06	-8.634e-08	9.3887e-06	-0.0002785	2.0895e-05	2.8565e-05	-1.5827e-05	-0.73191	-1.0567	-0.000208	-2.369	0.12066	-0.38499	-2.0799e-06	-3.0362e-05	-0.00027901	-1.4	-2.1709	0.64687	-4.4658e-05	3.3843	0.70335	3.8432	-0.87439	-4.7894e-05	1.4152	-0.00016161	0.23606	-0.035157
-0.00014864	-0.12751	-0.00015239	8.363e-11	3.5238e-10	-1.3091	-0.00026967	-0.38831	-1.4747e-05	-0.00022375	5.5608e-10	-0.0001167	1.3279	-0.00034391	0.00017034	-1.49	-0.0011693	-0.27585	0.00013947	1.2342	-4.6678e-06	0.096524	-0.0017591	1.5795	0.73572	-0.00096146	-1.0223	-8.4995e-05	-0.47729	-0.58048	0.1322	-2.8375e-05	-0.48603	-0.00012222	-0.0011947	-1.2447	2.7292e-10	-0.44673	0.56907	-3.1916	-0.66393	-7.2964e-05	1.1261e-10	3.3288e-05	-0.27168	0.19323	-0.00088896	0.095275	5.86e-10	-0.21051	1.0824	-5.389e-05	-0.001473	-1.3762	0.54565	0.8398	-0.7076	0.080401	-0.00099874	0.00014309	0.48991	-3.1757e-05	0.23922	-1.2708	-0.56201	-6.0166e-05	2.098e-05	1.6112	-1.4476	0.00010065	-0.097746	0.00012307	-4.4637e-05	-6.3225e-05	-4.8371e-05	1.4913e-11	-0.00053032	-8.5144e-05	-6.8615e-05	-3.9874	-1.8173e-05	-0.3181	1.6311e-10	-1.0021	9.562e-05	-0.00012283	-8.7251e-05	-0.31588	-0.00019693	-1.7615	1.7573	-2.9355e-05	-0.32469	-0.29804	-0.00064998	-2.5993e-05	2.0606	-0.00010891	1.3616	-0.8272	-0.00041049	-3.189e-05	4.5901e-05	9.5906e-06	-0.42561	5.1094e-05	-0.54572	1.7213e-05	0.38182	-0.00021233	-1.2741	-4.518e-05	-0.00039102	-2.3165e-05	4.181e-05	-5.3652e-05	-7.7685e-06	-3.9857e-05	-0.00046188	-1.6195e-05	2.2624e-11	-1.0388	5.9217e-05	-2.1375e-05	-0.00013689	-5.1825e-05	7.9038e-12	1.0078e-05	-1.5006e-06	6.9427e-05	-0.00033547	2.4275e-05	0.00019644	-2.6036e-05	-0.73341	-1.0672	-0.00033494	-2.3525	0.12131	-0.38458	-2.1004e-05	-2.7877e-05	-0.00027365	-1.3952	-2.1597	0.64743	-9.9062e-05	3.4187	0.70764	3.8579	-0.87089	-0.00012917	1.4313	-0.00019159	0.23576	-0.035524
-4.288e-08	-0.12811	-2.5876e-08	3.561e-14	2.6165e-13	-1.302	-1.8863e-07	-0.38125	-1.2276e-07	-1.8355e-08	2.4454e-13	-1.5794e-08	1.3204	-2.5109e-07	1.5562e-07	-1.4934	-1.4772e-06	-0.27466	1.5992e-08	1.2268	-8.2621e-08	0.095776	-1.3015e-06	1.5921	0.74181	-1.5477e-05	-1.0143	-9.9147e-08	-0.47736	-0.57983	0.13243	-5.0676e-09	-0.48155	-5.7228e-11	-1.1741e-06	-1.2588	2.6892e-14	-0.45041	0.56555	-3.1958	-0.6685	-9.7455e-08	3.2719e-14	7.5361e-10	-0.27307	0.19231	-8.8288e-07	0.094318	3.9396e-14	-0.20894	1.0702	-6.0055e-09	-1.8191e-06	-1.3732	0.53749	0.83973	-0.70433	0.080947	-1.3446e-06	7.1613e-08	0.49323	-7.2455e-08	0.23962	-1.2732	-0.56769	-4.8713e-08	7.9273e-09	1.6146	-1.4622	4.7153e-09	-0.097618	2.6925e-08	-4.4214e-08	-9.7921e-08	-9.2892e-09	2.2574e-14	-6.6369e-07	-5.363e-08	-5.0062e-08	-3.9313	-3.3526e-08	-0.31417	8.4401e-14	-0.99967	2.3261e-08	-4.9207e-08	-1.6369e-09	-0.31379	-1.4764e-07	-1.756	1.7873	-1.8241e-09	-0.32172	-0.29758	-2.2835e-07	-2.4697e-09	2.0449	-6.9936e-08	1.3737	-0.83373	-4.75e-07	-4.2772e-08	5.7462e-09	4.8466e-10	-0.427	1.8902e-09	-0.54931	3.0825e-08	0.37899	-7.0602e-08	-1.2701	-2.3779e-08	-9.5284e-05	-4.5929e-08	6.1534e-09	-2.2536e-09	-2.2086e-08	-1.2837e-09	-3.4332e-07	-3.0162e-09	2.3866e-14	-1.0431	1.5663e-08	-1.2395e-08	-1.5762e-07	-2.3014e-08	2.4348e-14	7.6644e-11	-1.1683e-08	1.5942e-09	-1.6673e-07	1.2963e-08	8.913e-09	-9.7778e-08	-0.72724	-1.0671	-3.7571e-07	-2.3594	0.12008	-0.38577	-3.1225e-08	-2.666e-08	-2.5021e-07	-1.3982	-2.1723	0.64324	-2.5745e-08	3.411	0.70159	3.8307	-0.87759	-1.6382e-08	1.4318	-3.3797e-08	0.23659	-0.035145
-4.0603e-05	-0.12753	-1.0628e-05	8.3174e-12	4.4409e-14	-1.3112	-5.2523e-07	-0.38339	-2.423e-11	-2.5626e-07	4.4409e-14	-1.2456e-10	1.3192	-1.6023e-10	4.1337e-07	-1.4895	-5.2932e-05	-0.27286	5.6489e-06	1.2356	4.9633e-12	0.095311	-0.00014873	1.5874	0.72962	-1.8188e-05	-1.0218	-8.8958e-08	-0.47936	-0.57773	0.13287	-4.942e-06	-0.4847	-4.6667e-08	-0.00012797	-1.2517	4.4409e-14	-0.45215	0.5695	-3.2219	-0.66907	-1.3043e-06	4.9766e-12	4.0639e-12	-0.26985	0.19158	-8.6674e-05	0.095592	4.4409e-14	-0.21007	1.077	-4.2546e-09	-3.5826e-05	-1.3786	0.54359	0.83439	-0.70702	0.080066	-0.00010915	1.4318e-06	0.49401	-3.3015e-11	0.24171	-1.2868	-0.5656	-2.5166e-06	4.9662e-07	1.6202	-1.4481	2.2685e-06	-0.098036	4.6767e-06	-8.5444e-06	-4.4403e-06	-1.7518e-06	3.5835e-12	-1.8098e-05	-1.6792e-06	-9.626e-08	-3.964	-1.481e-11	-0.31316	4.4409e-14	-1.0073	3.9742e-11	-7.1285e-12	-3.2766e-06	-0.31398	-1.5905e-05	-1.7599	1.7646	-1.7859e-06	-0.32408	-0.29459	-4.3566e-05	-6.6776e-11	2.0529	-1.3546e-05	1.3639	-0.82618	-9.7371e-06	-5.8312e-07	2.4984e-06	7.9047e-12	-0.42681	9.1668e-07	-0.54899	8.7345e-07	0.38104	-9.8698e-10	-1.287	-4.2615e-08	-0.00011158	-7.8457e-07	1.2097e-06	-1.5339e-06	-1.3167e-10	-3.0329e-08	-4.023e-05	-2.6674e-11	4.4409e-14	-1.0399	4.3752e-08	-4.4351e-08	-8.6788e-06	-1.0192e-06	7.6213e-14	1.2467e-11	-9.4757e-10	9.1451e-07	-2.4013e-05	2.0013e-06	4.8372e-09	-1.1753e-05	-0.72524	-1.0721	-4.9154e-06	-2.3516	0.12112	-0.38047	-1.5833e-08	-1.1897e-07	-2.1946e-05	-1.3904	-2.1554	0.64396	-6.8674e-06	3.4193	0.70016	3.8604	-0.87006	-6.9409e-06	1.425	-3.1939e-07	0.23636	-0.035308
Table S5 Parameter values of 326 generalized Lotka-Volterra (gLV) models in the ensemble (Pool 26). Each row represents one model and each column represents one gLV parameter. beta_i_j represents the interaction from fish species j to fish species I and alpha_i represents the growth rate of the species i. Here i=1:12 correspond to fish species from left to right: CNCF, GZSD, FWDM, SMBF, CARP, ERSN, WTBS, BLCF, BLGL, SNGR, CNSN, BKCP.

### Sheet: Table S6
beta_1_1	beta_2_1	beta_3_1	beta_4_1	beta_5_1	beta_6_1	beta_7_1	beta_8_1	beta_9_1	beta_10_1	beta_11_1	beta_12_1	beta_1_2	beta_2_2	beta_3_2	beta_4_2	beta_5_2	beta_6_2	beta_7_2	beta_8_2	beta_9_2	beta_10_2	beta_11_2	beta_12_2	beta_1_3	beta_2_3	beta_3_3	beta_4_3	beta_5_3	beta_6_3	beta_7_3	beta_8_3	beta_9_3	beta_10_3	beta_11_3	beta_12_3	beta_1_4	beta_2_4	beta_3_4	beta_4_4	beta_5_4	beta_6_4	beta_7_4	beta_8_4	beta_9_4	beta_10_4	beta_11_4	beta_12_4	beta_1_5	beta_2_5	beta_3_5	beta_4_5	beta_5_5	beta_6_5	beta_7_5	beta_8_5	beta_9_5	beta_10_5	beta_11_5	beta_12_5	beta_1_6	beta_2_6	beta_3_6	beta_4_6	beta_5_6	beta_6_6	beta_7_6	beta_8_6	beta_9_6	beta_10_6	beta_11_6	beta_12_6	beta_1_7	beta_2_7	beta_3_7	beta_4_7	beta_5_7	beta_6_7	beta_7_7	beta_8_7	beta_9_7	beta_10_7	beta_11_7	beta_12_7	beta_1_8	beta_2_8	beta_3_8	beta_4_8	beta_5_8	beta_6_8	beta_7_8	beta_8_8	beta_9_8	beta_10_8	beta_11_8	beta_12_8	beta_1_9	beta_2_9	beta_3_9	beta_4_9	beta_5_9	beta_6_9	beta_7_9	beta_8_9	beta_9_9	beta_10_9	beta_11_9	beta_12_9	beta_1_10	beta_2_10	beta_3_10	beta_4_10	beta_5_10	beta_6_10	beta_7_10	beta_8_10	beta_9_10	beta_10_10	beta_11_10	beta_12_10	beta_1_11	beta_2_11	beta_3_11	beta_4_11	beta_5_11	beta_6_11	beta_7_11	beta_8_11	beta_9_11	beta_10_11	beta_11_11	beta_12_11	beta_1_12	beta_2_12	beta_3_12	beta_4_12	beta_5_12	beta_6_12	beta_7_12	beta_8_12	beta_9_12	beta_10_12	beta_11_12	beta_12_12	alpha_1	alpha_2	alpha_3	alpha_4	alpha_5	alpha_6	alpha_7	alpha_8	alpha_9	alpha_10	alpha_11	alpha_12
0	0.382	0	0	0	0.979	0	0.477	0	0	0	0	0.921	0	0	0.906	0	0.246	0	0.836	0	0.095	0	0.89	0.987	0	0.993	0	0.953	0.695	0.281	0	0.694	0	0	0.881	0	0.444	0.441	0.794	0.575	0	0	0	0.213	0.148	0	0.071	0	0.435	0.957	0	0	0.968	0.716	0.755	0.756	0.093	0	0	0.632	0	0.271	0.837	0.545	0	0	0.928	0.904	0	0.089	0	0	0	0	0	0	0	0	0.999	0	0.295	0	0.671	0	0	0	0.371	0	0.994	0.997	0	0.399	0.361	0	0	0.972	0	0.858	0.604	0	0	0	0	0.205	0	0.412	0	0.285	0	0.771	0	0	0	0	0	0	0	0	0	0	0.717	0	0	0	0	0	0	0	0	0	0	0	0	0.532	0.684	0	0.975	0.096	0.283	0	0	0	0.311	0.852	0.447	0	0.848	0.378	0.98	0.408	0	0.554	0	0.108	0.014
0	0.108	0	0	0	0.709	0	0.187	0	0	0	0	0.489	0	0	0.465	0	0.098	0	0.398	0	0.033	0	0.47	0.632	0	0.674	0	0.508	0.313	0.108	0	0.248	0	0	0.462	0	0.156	0.174	0.332	0.231	0	0	0	0.079	0.055	0	0.026	0	0.152	0.53	0	0	0.598	0.316	0.333	0.319	0.034	0	0	0.462	0	0.199	0.516	0.276	0	0	0.787	0.541	0	0.067	0	0	0	0	0	0	0	0	0.925	0	0.107	0	0.294	0	0	0	0.123	0	0.673	0.739	0	0.122	0.109	0	0	0.617	0	0.413	0.237	0	0	0	0	0.051	0	0.163	0	0.107	0	0.344	0	0	0	0	0	0	0	0	0	0	0.319	0	0	0	0	0	0	0	0	0	0	0	0	0.221	0.3	0	0.614	0.037	0.111	0	0	0	0.153	0.503	0.156	0	0.417	0.141	0.739	0.197	0	0.202	0	0.055	0.005
0	0.402	0	0	0	0.994	0	0.526	0	0	0	0	0.952	0	0	0.928	0	0.28	0	0.863	0	0.095	0	0.912	0.99	0	0.995	0	0.963	0.726	0.295	0	0.716	0	0	0.904	0	0.475	0.461	0.791	0.596	0	0	0	0.225	0.157	0	0.074	0	0.468	0.97	0	0	0.978	0.756	0.795	0.787	0.104	0	0	0.752	0	0.35	0.911	0.576	0	0	0.964	0.947	0	0.111	0	0	0	0	0	0	0	0	0.999	0	0.314	0	0.698	0	0	0	0.387	0	0.997	0.998	0	0.418	0.387	0	0	0.984	0	0.88	0.619	0	0	0	0	0.194	0	0.417	0	0.311	0	0.807	0	0	0	0	0	0	0	0	0	0	0.739	0	0	0	0	0	0	0	0	0	0	0	0	0.553	0.713	0	0.983	0.1	0.3	0	0	0	0.323	0.902	0.52	0	0.859	0.395	0.989	0.444	0	0.572	0	0.116	0.015
0	0.391	0	0	0	0.989	0	0.538	0	0	0	0	0.975	0	0	0.957	0	0.312	0	0.912	0	0.109	0	0.953	0.995	0	0.997	0	0.975	0.785	0.314	0	0.754	0	0	0.954	0	0.455	0.525	0.912	0.643	0	0	0	0.26	0.174	0	0.083	0	0.507	0.988	0	0	0.993	0.845	0.832	0.833	0.119	0	0	0.847	0	0.384	0.94	0.684	0	0	0.984	0.958	0	0.125	0	0	0	0	0	0	0	0	0.999	0	0.329	0	0.745	0	0	0	0.4	0	0.998	0.999	0	0.403	0.368	0	0	0.992	0	0.921	0.679	0	0	0	0	0.234	0	0.471	0	0.332	0	0.842	0	0	0	0	0	0	0	0	0	0	0.805	0	0	0	0	0	0	0	0	0	0	0	0	0.657	0.782	0	0.996	0.127	0.356	0	0	0	0.619	0.93	0.394	0	0.94	0.413	0.996	0.506	0	0.646	0	0.212	0.017
0	0.158	0	0	0	0.488	0	0.157	0	0	0	0	0.331	0	0	0.337	0	0.062	0	0.282	0	0.023	0	0.349	0.523	0	0.534	0	0.415	0.228	0.075	0	0.226	0	0	0.349	0	0.123	0.131	0.292	0.174	0	0	0	0.06	0.041	0	0.019	0	0.126	0.484	0	0	0.449	0.246	0.248	0.29	0.03	0	0	0.208	0	0.077	0.295	0.164	0	0	0.395	0.386	0	0.026	0	0	0	0	0	0	0	0	0.785	0	0.084	0	0.215	0	0	0	0.097	0	0.523	0.59	0	0.104	0.084	0	0	0.515	0	0.349	0.195	0	0	0	0	0.074	0	0.127	0	0.079	0	0.258	0	0	0	0	0	0	0	0	0	0	0.242	0	0	0	0	0	0	0	0	0	0	0	0	0.167	0.222	0	0.483	0.028	0.082	0	0	0	0.12	0.407	0.124	0	0.415	0.134	0.488	0.132	0	0.224	0	0.032	0.004
0	0.365	0	0	0	0.972	0	0.457	0	0	0	0	0.907	0	0	0.884	0	0.239	0	0.822	0	0.09	0	0.895	0.983	0	0.987	0	0.938	0.686	0.258	0	0.674	0	0	0.901	0	0.373	0.447	0.876	0.547	0	0	0	0.221	0.147	0	0.069	0	0.421	0.958	0	0	0.972	0.752	0.742	0.744	0.094	0	0	0.757	0	0.302	0.859	0.593	0	0	0.958	0.887	0	0.109	0	0	0	0	0	0	0	0	0.999	0	0.267	0	0.656	0	0	0	0.333	0	0.992	0.997	0	0.337	0.298	0	0	0.974	0	0.855	0.598	0	0	0	0	0.214	0	0.395	0	0.271	0	0.746	0	0	0	0	0	0	0	0	0	0	0.72	0	0	0	0	0	0	0	0	0	0	0	0	0.581	0.689	0	0.985	0.106	0.298	0	0	0	0.571	0.859	0.304	0	0.903	0.348	0.981	0.431	0	0.574	0	0.133	0.014
0	0.354	0	0	0	0.969	0	0.415	0	0	0	0	0.889	0	0	0.858	0	0.229	0	0.788	0	0.081	0.001	0.857	0.97	0	0.978	0	0.913	0.65	0.24	0	0.629	0	0.001	0.874	0	0.349	0.418	0.853	0.506	0	0	0	0.206	0.133	0	0.063	0	0.401	0.952	0	0.001	0.964	0.726	0.705	0.694	0.091	0.001	0	0.821	0	0.328	0.863	0.592	0	0	0.963	0.865	0	0.108	0	0	0	0	0	0	0	0	0.999	0	0.246	0	0.62	0	0	0	0.325	0	0.992	0.996	0	0.325	0.294	0	0	0.956	0	0.807	0.546	0	0	0	0	0.171	0	0.36	0	0.252	0	0.711	0	0	0	0	0	0	0	0	0	0	0.693	0	0	0	0	0	0	0	0	0	0	0	0	0.554	0.66	0	0.979	0.1	0.284	0	0	0	0.573	0.841	0.293	0	0.869	0.327	0.977	0.416	0	0.535	0	0.112	0.013
0	0.329	0	0	0	0.922	0	0.405	0	0	0	0	0.742	0	0	0.748	0	0.167	0	0.664	0	0.063	0	0.763	0.94	0	0.943	0	0.844	0.544	0.195	0	0.542	0	0	0.758	0	0.313	0.331	0.691	0.423	0	0	0	0.159	0.107	0	0.051	0	0.323	0.883	0	0	0.892	0.591	0.598	0.611	0.072	0	0	0.52	0	0.207	0.688	0.406	0	0	0.834	0.802	0	0.069	0	0	0	0	0	0	0	0	0.998	0	0.214	0	0.515	0	0	0	0.25	0	0.941	0.968	0	0.257	0.221	0	0	0.922	0	0.748	0.473	0	0	0	0	0.172	0	0.319	0	0.205	0	0.606	0	0	0	0	0	0	0	0	0	0	0.573	0	0	0	0	0	0	0	0	0	0	0	0	0.422	0.543	0	0.911	0.073	0.213	0	0	0	0.321	0.76	0.295	0	0.812	0.281	0.915	0.323	0	0.49	0	0.094	0.01
0	0.383	0	0	0	0.987	0	0.539	0	0	0	0	0.983	0	0	0.964	0	0.337	0	0.922	0	0.121	0	0.958	0.996	0	0.998	0	0.979	0.788	0.319	0	0.767	0	0	0.957	0	0.474	0.529	0.909	0.657	0	0	0	0.26	0.181	0	0.085	0	0.501	0.987	0	0	0.991	0.839	0.83	0.84	0.113	0	0	0.804	0	0.372	0.943	0.689	0	0	0.978	0.966	0	0.123	0	0	0	0	0	0	0	0	0.999	0	0.336	0	0.763	0	0	0	0.402	0	0.998	0.999	0	0.41	0.369	0	0	0.995	0	0.934	0.702	0	0	0	0	0.258	0	0.488	0	0.337	0	0.852	0	0	0	0	0	0	0	0	0	0	0.814	0	0	0	0	0	0	0	0	0	0	0	0	0.666	0.788	0	0.996	0.129	0.356	0	0	0	0.577	0.935	0.433	0	0.939	0.427	0.996	0.497	0	0.66	0	0.175	0.018
0	0.323	0	0	0	0.963	0	0.397	0	0	0	0	0.835	0	0	0.824	0	0.198	0	0.729	0	0.072	0	0.825	0.969	0	0.972	0	0.893	0.623	0.227	0	0.614	0	0	0.855	0	0.335	0.395	0.819	0.481	0	0	0	0.192	0.125	0	0.06	0	0.38	0.933	0	0.001	0.955	0.701	0.688	0.661	0.085	0	0	0.779	0	0.296	0.822	0.53	0	0	0.956	0.833	0	0.098	0	0	0	0	0	0	0	0	0.999	0	0.235	0	0.599	0	0	0	0.306	0	0.987	0.994	0	0.317	0.275	0	0	0.944	0	0.785	0.533	0	0	0	0	0.174	0	0.344	0	0.244	0	0.687	0	0	0	0	0	0	0	0	0	0	0.657	0	0	0	0	0	0	0	0	0	0	0	0	0.538	0.642	0	0.975	0.095	0.279	0	0	0	0.581	0.806	0.261	0	0.859	0.296	0.968	0.396	0	0.507	0	0.103	0.012
0	0.404	0	0	0	0.987	0	0.534	0	0	0	0	0.935	0	0	0.928	0	0.264	0	0.867	0	0.1	0	0.924	0.993	0	0.995	0	0.966	0.738	0.298	0	0.732	0	0	0.92	0	0.478	0.486	0.857	0.609	0	0	0	0.236	0.161	0	0.076	0	0.472	0.976	0	0	0.983	0.781	0.805	0.807	0.107	0	0	0.698	0	0.297	0.871	0.59	0	0	0.959	0.929	0	0.099	0	0	0	0	0	0	0	0	0.999	0	0.318	0	0.705	0	0	0	0.384	0	0.996	0.998	0	0.404	0.363	0	0	0.984	0	0.897	0.65	0	0	0	0	0.233	0	0.444	0	0.309	0	0.808	0	0	0	0	0	0	0	0	0	0	0.764	0	0	0	0	0	0	0	0	0	0	0	0	0.588	0.728	0	0.987	0.109	0.314	0	0	0	0.42	0.886	0.523	0	0.904	0.389	0.989	0.451	0	0.61	0	0.12	0.015
0	0.327	0	0	0	0.969	0	0.459	0	0	0	0	0.78	0	0	0.796	0	0.182	0	0.706	0	0.065	0.001	0.817	0.974	0.003	0.981	0	0.911	0.641	0.246	0	0.627	0	0.001	0.871	0	0.417	0.401	0.783	0.503	0	0	0	0.195	0.128	0	0.062	0	0.433	0.957	0	0	0.97	0.733	0.719	0.752	0.107	0	0	0.7	0	0.277	0.81	0.515	0	0	0.942	0.893	0	0.088	0	0	0	0	0	0	0	0	0.999	0	0.278	0	0.611	0	0	0	0.34	0	0.991	0.991	0	0.38	0.339	0	0	0.95	0	0.793	0.528	0	0	0	0	0.148	0	0.364	0	0.271	0	0.737	0	0	0	0	0	0	0	0	0	0	0.657	0	0	0	0	0	0	0	0	0	0	0	0	0.52	0.645	0	0.971	0.095	0.27	0	0	0	0.465	0.815	0.527	0	0.847	0.315	0.973	0.388	0	0.5	0	0.094	0.012
0	0.427	0	0	0	0.992	0	0.567	0	0	0	0	0.972	0	0	0.954	0	0.307	0	0.901	0	0.105	0	0.946	0.994	0	0.997	0	0.975	0.776	0.304	0	0.751	0	0	0.943	0	0.5	0.51	0.86	0.651	0	0	0	0.251	0.174	0	0.083	0	0.521	0.983	0	0	0.99	0.818	0.836	0.834	0.116	0	0	0.775	0	0.354	0.93	0.623	0	0	0.976	0.96	0	0.115	0	0	0	0	0	0	0	0	0.999	0	0.341	0	0.749	0	0	0	0.41	0	0.998	0.999	0	0.432	0.387	0	0	0.991	0	0.913	0.671	0	0	0	0	0.225	0	0.462	0	0.338	0	0.85	0	0	0	0	0	0	0	0	0	0	0.794	0	0	0	0	0	0	0	0	0	0	0	0	0.618	0.766	0	0.992	0.116	0.339	0	0	0	0.441	0.923	0.512	0	0.912	0.418	0.995	0.49	0	0.623	0	0.133	0.017
0	0.413	0	0	0	0.991	0	0.548	0	0	0	0	0.969	0	0	0.956	0	0.3	0	0.912	0	0.108	0	0.955	0.995	0	0.997	0	0.976	0.792	0.31	0	0.762	0	0	0.954	0	0.476	0.528	0.906	0.651	0	0	0	0.26	0.178	0	0.085	0	0.519	0.987	0	0	0.993	0.845	0.84	0.841	0.119	0	0	0.824	0	0.36	0.931	0.655	0	0	0.983	0.956	0	0.119	0	0	0	0	0	0	0	0	0.999	0	0.333	0	0.754	0	0	0	0.404	0	0.998	0.999	0	0.421	0.373	0	0	0.991	0	0.918	0.681	0	0	0	0	0.229	0	0.471	0	0.337	0	0.853	0	0	0	0	0	0	0	0	0	0	0.807	0	0	0	0	0	0	0	0	0	0	0	0	0.658	0.782	0	0.996	0.126	0.355	0	0	0	0.582	0.925	0.429	0	0.94	0.415	0.996	0.509	0	0.644	0	0.175	0.017
0	0.423	0	0	0	0.981	0	0.506	0	0	0	0	0.839	0	0	0.846	0	0.207	0	0.765	0	0.077	0	0.857	0.984	0	0.986	0	0.932	0.67	0.254	0	0.666	0	0	0.868	0	0.42	0.417	0.777	0.532	0	0	0	0.203	0.136	0	0.065	0	0.434	0.956	0	0	0.964	0.705	0.733	0.736	0.095	0	0	0.655	0	0.266	0.81	0.512	0	0	0.934	0.89	0	0.086	0	0	0	0	0	0	0	0	0.999	0	0.277	0	0.631	0	0	0	0.335	0	0.99	0.993	0	0.362	0.322	0	0	0.974	0	0.861	0.585	0	0	0	0	0.221	0	0.404	0	0.27	0	0.743	0	0	0	0	0	0	0	0	0	0	0.686	0	0	0	0	0	0	0	0	0	0	0	0	0.512	0.652	0	0.968	0.093	0.267	0	0	0	0.358	0.844	0.378	0	0.857	0.338	0.975	0.401	0	0.576	0	0.104	0.013
0	0.362	0	0	0	0.977	0	0.442	0	0	0	0	0.872	0	0	0.861	0	0.215	0	0.778	0	0.08	0	0.867	0.981	0	0.984	0	0.925	0.665	0.252	0	0.649	0	0	0.886	0	0.365	0.427	0.854	0.513	0	0	0	0.206	0.136	0	0.065	0	0.418	0.956	0	0.001	0.973	0.755	0.706	0.708	0.093	0	0	0.844	0	0.334	0.871	0.589	0	0	0.974	0.88	0	0.115	0	0	0	0	0	0	0	0	0.999	0	0.258	0	0.646	0	0	0	0.353	0	0.995	0.997	0	0.349	0.325	0	0	0.962	0	0.821	0.567	0	0	0	0	0.183	0	0.373	0	0.264	0	0.731	0	0	0	0	0	0	0	0	0	0	0.695	0	0	0	0	0	0	0	0	0	0	0	0	0.57	0.674	0	0.985	0.103	0.293	0	0	0	0.597	0.841	0.288	0	0.888	0.325	0.98	0.419	0	0.542	0	0.125	0.014
0	0.354	0	0	0	0.965	0	0.417	0	0	0	0	0.898	0	0	0.862	0	0.231	0	0.793	0	0.083	0	0.859	0.972	0	0.982	0	0.916	0.652	0.249	0	0.643	0	0	0.875	0	0.348	0.422	0.857	0.514	0	0	0	0.206	0.136	0	0.063	0	0.401	0.955	0	0	0.966	0.73	0.705	0.705	0.089	0	0	0.817	0	0.331	0.867	0.608	0	0	0.964	0.87	0	0.109	0	0	0	0	0	0	0	0	0.999	0	0.249	0	0.617	0	0	0	0.325	0	0.992	0.997	0	0.315	0.295	0	0	0.959	0	0.816	0.551	0	0	0	0	0.177	0	0.368	0	0.253	0	0.712	0	0	0	0	0	0	0	0	0	0	0.696	0	0	0	0	0	0	0	0	0	0	0	0	0.555	0.667	0	0.979	0.1	0.285	0	0	0	0.57	0.846	0.294	0	0.871	0.333	0.976	0.414	0	0.542	0	0.112	0.014
0	0.334	0	0	0	0.957	0	0.395	0	0	0	0	0.878	0	0	0.829	0	0.223	0	0.757	0	0.075	0	0.823	0.957	0	0.97	0	0.884	0.624	0.224	0	0.598	0	0	0.85	0	0.326	0.393	0.817	0.479	0	0	0	0.191	0.126	0	0.059	0	0.364	0.93	0	0	0.951	0.677	0.678	0.638	0.084	0	0	0.788	0	0.317	0.852	0.566	0	0	0.948	0.848	0	0.101	0	0	0	0	0	0	0	0	0.999	0	0.227	0	0.593	0	0	0	0.299	0	0.985	0.993	0	0.296	0.264	0	0	0.943	0	0.783	0.514	0	0	0	0	0.149	0	0.343	0	0.236	0	0.682	0	0	0	0	0	0	0	0	0	0	0.669	0	0	0	0	0	0	0	0	0	0	0	0	0.529	0.629	0	0.973	0.094	0.272	0	0	0	0.555	0.824	0.28	0	0.844	0.306	0.969	0.393	0	0.504	0	0.102	0.012
0	0.366	0	0	0	0.98	0	0.495	0	0	0	0	0.969	0	0	0.941	0	0.302	0	0.888	0	0.109	0	0.934	0.992	0	0.995	0	0.965	0.748	0.301	0	0.734	0	0	0.937	0	0.421	0.497	0.904	0.604	0	0	0	0.244	0.166	0	0.078	0	0.465	0.98	0	0	0.988	0.811	0.793	0.8	0.107	0	0	0.835	0	0.378	0.934	0.681	0	0	0.976	0.948	0	0.124	0	0	0	0	0	0	0	0	0.999	0	0.305	0	0.713	0	0	0	0.376	0	0.997	0.999	0	0.372	0.342	0	0	0.991	0	0.91	0.661	0	0	0	0	0.236	0	0.452	0	0.306	0	0.813	0	0	0	0	0	0	0	0	0	0	0.78	0	0	0	0	0	0	0	0	0	0	0	0	0.627	0.75	0	0.993	0.12	0.334	0	0	0	0.613	0.918	0.362	0	0.927	0.391	0.993	0.474	0	0.635	0	0.223	0.016
0	0.311	0	0	0	0.957	0	0.431	0	0	0	0	0.714	0	0	0.74	0	0.165	0	0.648	0	0.057	0.001	0.768	0.959	0.004	0.964	0	0.873	0.591	0.224	0	0.576	0	0.001	0.846	0	0.357	0.368	0.772	0.461	0	0	0	0.178	0.116	0	0.056	0	0.402	0.938	0	0	0.958	0.7	0.665	0.704	0.095	0	0	0.723	0	0.28	0.804	0.51	0	0	0.94	0.866	0	0.087	0	0	0	0	0	0	0	0	0.999	0	0.238	0	0.568	0	0	0	0.313	0	0.986	0.985	0	0.342	0.304	0.001	0	0.951	0	0.789	0.509	0	0	0	0	0.197	0	0.363	0	0.237	0	0.677	0	0	0	0	0	0	0	0	0	0	0.587	0	0	0	0	0	0	0	0	0	0	0	0	0.508	0.607	0	0.964	0.091	0.259	0	0	0	0.516	0.773	0.262	0	0.816	0.282	0.955	0.358	0	0.507	0	0.095	0.011
0	0.397	0	0	0	0.986	0	0.523	0	0	0	0	0.923	0	0	0.913	0	0.255	0	0.847	0	0.095	0	0.904	0.991	0	0.994	0	0.958	0.729	0.278	0	0.712	0	0	0.899	0	0.468	0.464	0.823	0.581	0	0	0	0.226	0.155	0	0.073	0	0.443	0.967	0	0.001	0.975	0.731	0.771	0.769	0.099	0	0	0.664	0	0.282	0.851	0.555	0	0	0.942	0.912	0	0.093	0	0	0	0	0	0	0	0	0.999	0	0.304	0	0.687	0	0	0	0.373	0	0.995	0.997	0	0.398	0.356	0	0	0.979	0	0.878	0.622	0	0	0	0	0.218	0	0.424	0	0.296	0	0.787	0	0	0	0	0	0	0	0	0	0	0.738	0	0	0	0	0	0	0	0	0	0	0	0	0.551	0.703	0	0.981	0.101	0.299	0	0	0	0.345	0.868	0.551	0	0.876	0.365	0.985	0.426	0	0.582	0	0.11	0.015
0	0.411	0	0	0	0.991	0	0.556	0	0	0	0	0.969	0	0	0.957	0	0.303	0	0.901	0	0.105	0	0.948	0.995	0	0.997	0	0.975	0.785	0.31	0	0.752	0	0	0.947	0	0.517	0.517	0.875	0.647	0	0	0	0.256	0.175	0	0.083	0	0.517	0.983	0	0	0.991	0.821	0.837	0.83	0.116	0	0	0.771	0	0.341	0.919	0.619	0	0	0.977	0.956	0	0.112	0	0	0	0	0	0	0	0	0.999	0	0.337	0	0.753	0	0	0	0.402	0	0.998	0.999	0	0.426	0.376	0	0	0.99	0	0.909	0.671	0	0	0	0	0.223	0	0.466	0	0.335	0	0.852	0	0	0	0	0	0	0	0	0	0	0.801	0	0	0	0	0	0	0	0	0	0	0	0	0.631	0.775	0	0.994	0.119	0.342	0	0	0	0.471	0.92	0.567	0	0.923	0.404	0.995	0.492	0	0.625	0	0.132	0.017
0	0.34	0	0	0	0.968	0	0.404	0.001	0	0	0	0.867	0	0	0.845	0	0.214	0	0.758	0	0.077	0	0.845	0.968	0.002	0.977	0	0.905	0.634	0.237	0	0.628	0	0	0.863	0	0.345	0.407	0.835	0.493	0	0	0	0.197	0.13	0	0.061	0	0.395	0.947	0	0.001	0.967	0.728	0.684	0.684	0.091	0	0	0.825	0.001	0.324	0.852	0.573	0	0	0.969	0.858	0	0.109	0	0	0	0	0	0	0	0	0.999	0	0.247	0	0.62	0	0.001	0	0.335	0	0.994	0.996	0	0.334	0.309	0	0	0.948	0	0.791	0.531	0	0	0	0	0.16	0	0.353	0	0.25	0	0.704	0	0	0	0	0	0	0	0	0	0	0.682	0	0	0	0	0	0	0	0	0	0	0	0	0.548	0.65	0	0.979	0.098	0.28	0	0	0	0.575	0.825	0.283	0	0.866	0.315	0.973	0.403	0	0.51	0	0.113	0.013
0	0.196	0	0	0	0.897	0	0.344	0	0	0	0	0.894	0	0	0.829	0	0.223	0	0.792	0	0.092	0	0.811	0.916	0	0.943	0	0.842	0.567	0.199	0	0.503	0	0	0.769	0	0.318	0.337	0.64	0.455	0	0	0	0.159	0.11	0	0.053	0	0.263	0.794	0	0	0.849	0.498	0.571	0.556	0.06	0	0	0.493	0	0.227	0.761	0.428	0	0	0.905	0.85	0	0.081	0	0	0	0	0	0	0	0	0.999	0	0.199	0	0.543	0	0	0	0.255	0	0.944	0.974	0	0.246	0.228	0	0	0.923	0	0.738	0.471	0	0	0	0	0.143	0	0.315	0	0.21	0	0.625	0	0	0	0	0	0	0	0	0	0	0.576	0	0	0	0	0	0	0	0	0	0	0	0	0.413	0.548	0	0.91	0.071	0.213	0	0	0	0.219	0.72	0.304	0	0.717	0.261	0.894	0.294	0	0.436	0	0.094	0.01
0	0.333	0	0	0	0.968	0	0.41	0	0	0	0	0.896	0	0	0.867	0	0.231	0	0.785	0	0.08	0	0.858	0.968	0	0.977	0	0.91	0.661	0.241	0	0.627	0	0	0.876	0	0.353	0.421	0.842	0.511	0	0	0	0.204	0.134	0	0.064	0	0.397	0.946	0	0	0.968	0.727	0.702	0.688	0.092	0	0	0.826	0	0.339	0.876	0.596	0	0	0.967	0.88	0	0.109	0	0	0	0	0	0	0	0	0.999	0	0.251	0	0.632	0	0	0	0.328	0	0.993	0.997	0	0.324	0.294	0	0	0.955	0	0.805	0.535	0	0	0	0	0.154	0	0.365	0	0.256	0	0.723	0	0	0	0	0	0	0	0	0	0	0.696	0	0	0	0	0	0	0	0	0	0	0	0	0.557	0.663	0	0.981	0.102	0.29	0	0	0	0.593	0.843	0.299	0	0.876	0.324	0.979	0.415	0	0.52	0	0.119	0.013
0	0.303	0	0	0	0.922	0	0.358	0	0	0	0	0.873	0	0	0.818	0	0.22	0	0.754	0	0.078	0	0.817	0.947	0	0.961	0	0.868	0.602	0.214	0	0.579	0	0	0.844	0	0.316	0.39	0.821	0.477	0	0	0	0.191	0.126	0	0.058	0	0.343	0.913	0	0	0.935	0.648	0.66	0.627	0.079	0	0	0.742	0	0.301	0.849	0.563	0	0	0.931	0.84	0	0.097	0	0	0	0	0	0	0	0	0.999	0	0.216	0	0.581	0	0	0	0.277	0	0.972	0.988	0	0.274	0.242	0	0	0.939	0	0.774	0.504	0	0	0	0	0.155	0	0.336	0	0.229	0	0.664	0	0	0	0	0	0	0	0	0	0	0.661	0	0	0	0	0	0	0	0	0	0	0	0	0.514	0.619	0	0.964	0.093	0.263	0	0	0	0.548	0.815	0.267	0	0.834	0.297	0.958	0.374	0	0.507	0	0.105	0.012
0	0.424	0	0	0	0.993	0	0.567	0	0	0	0	0.967	0	0	0.953	0	0.297	0	0.899	0	0.104	0	0.945	0.995	0	0.998	0	0.977	0.788	0.315	0	0.763	0	0	0.944	0	0.524	0.518	0.874	0.648	0	0	0	0.253	0.174	0	0.083	0	0.529	0.987	0	0	0.992	0.837	0.84	0.844	0.122	0	0	0.813	0	0.365	0.931	0.641	0	0	0.982	0.96	0	0.118	0	0	0	0	0	0	0	0	0.999	0	0.343	0	0.746	0	0	0	0.416	0	0.998	0.999	0	0.444	0.396	0	0	0.99	0	0.901	0.667	0	0	0	0	0.212	0	0.463	0	0.34	0	0.853	0	0	0	0	0	0	0	0	0	0	0.807	0	0	0	0	0	0	0	0	0	0	0	0	0.633	0.774	0	0.994	0.12	0.344	0	0	0	0.478	0.928	0.576	0	0.922	0.417	0.996	0.502	0	0.627	0	0.133	0.017
0	0.366	0	0	0	0.968	0	0.47	0	0	0	0	0.863	0	0	0.854	0	0.216	0	0.783	0	0.082	0.001	0.871	0.982	0.001	0.985	0	0.929	0.658	0.25	0	0.659	0	0.001	0.882	0	0.361	0.422	0.848	0.526	0	0	0	0.209	0.138	0	0.064	0	0.404	0.952	0	0	0.964	0.73	0.707	0.722	0.09	0	0	0.733	0	0.291	0.835	0.573	0	0	0.948	0.882	0	0.1	0	0	0	0	0	0	0	0	0.999	0	0.261	0	0.624	0	0	0	0.319	0	0.988	0.995	0	0.324	0.295	0	0	0.969	0	0.843	0.579	0	0	0	0	0.211	0	0.381	0	0.261	0	0.723	0	0	0	0	0	0	0	0	0	0	0.692	0	0	0	0	0	0	0	0	0	0	0	0	0.55	0.662	0	0.976	0.1	0.283	0	0	0	0.514	0.843	0.281	0	0.892	0.345	0.974	0.413	0	0.563	0	0.202	0.013
0	0.263	0	0	0	0.967	0	0.412	0	0	0	0	0.745	0	0	0.734	0	0.171	0	0.653	0	0.056	0.001	0.759	0.95	0.002	0.964	0	0.867	0.583	0.234	0	0.546	0	0	0.816	0	0.326	0.36	0.762	0.443	0	0	0	0.169	0.113	0	0.055	0	0.396	0.938	0	0	0.955	0.71	0.639	0.687	0.094	0	0	0.773	0	0.3	0.795	0.514	0	0	0.951	0.849	0	0.091	0	0	0	0	0	0	0	0	0.999	0	0.237	0	0.576	0	0	0	0.313	0	0.99	0.992	0	0.331	0.307	0	0	0.879	0	0.679	0.448	0	0	0	0	0.083	0	0.307	0	0.232	0	0.661	0	0	0	0	0	0	0	0	0	0	0.619	0	0	0	0	0	0	0	0	0	0	0	0	0.487	0.589	0	0.96	0.088	0.259	0	0	0	0.49	0.783	0.26	0	0.829	0.298	0.961	0.371	0	0.393	0	0.081	0.011
0	0.322	0	0	0	0.934	0	0.366	0	0	0	0	0.849	0	0	0.79	0	0.209	0	0.729	0	0.073	0	0.79	0.946	0	0.96	0	0.862	0.591	0.219	0	0.578	0	0	0.815	0	0.303	0.372	0.804	0.461	0	0	0	0.182	0.119	0	0.054	0	0.341	0.918	0	0	0.928	0.652	0.649	0.619	0.079	0	0	0.77	0	0.302	0.833	0.563	0	0	0.93	0.817	0	0.096	0	0	0	0	0	0	0	0	0.999	0	0.212	0	0.553	0	0	0	0.278	0	0.976	0.988	0	0.269	0.247	0	0	0.922	0	0.748	0.483	0	0	0	0	0.148	0	0.317	0	0.22	0	0.645	0	0	0	0	0	0	0	0	0	0	0.651	0	0	0	0	0	0	0	0	0	0	0	0	0.495	0.596	0	0.952	0.087	0.248	0	0	0	0.512	0.806	0.262	0	0.812	0.298	0.951	0.371	0	0.501	0	0.096	0.012
0	0.205	0	0	0	0.921	0	0.361	0	0	0	0	0.591	0	0	0.603	0	0.126	0	0.513	0	0.044	0	0.615	0.854	0	0.885	0	0.737	0.468	0.17	0	0.369	0	0	0.639	0	0.269	0.266	0.51	0.351	0	0	0	0.124	0.084	0	0.04	0	0.27	0.786	0	0	0.825	0.509	0.527	0.502	0.06	0	0	0.656	0	0.297	0.689	0.397	0	0	0.96	0.76	0	0.093	0	0	0	0	0	0	0	0	0.996	0	0.181	0	0.43	0	0	0	0.211	0	0.902	0.927	0	0.221	0.205	0	0	0.782	0	0.56	0.343	0	0	0	0	0.054	0	0.233	0	0.172	0	0.53	0	0	0	0	0	0	0	0	0	0	0.467	0	0	0	0	0	0	0	0	0	0	0	0	0.325	0.438	0	0.815	0.057	0.166	0	0	0	0.197	0.681	0.266	0	0.618	0.236	0.891	0.284	0	0.3	0	0.063	0.008
0	0.344	0	0	0	0.967	0	0.398	0	0	0	0	0.86	0	0	0.821	0.001	0.214	0	0.744	0	0.074	0.001	0.824	0.962	0	0.971	0	0.89	0.631	0.231	0	0.604	0	0.001	0.846	0	0.327	0.397	0.832	0.479	0	0	0	0.192	0.124	0	0.059	0	0.375	0.941	0	0.002	0.951	0.696	0.683	0.658	0.085	0.001	0	0.811	0	0.317	0.844	0.562	0	0	0.955	0.829	0	0.102	0	0	0	0	0	0	0	0	0.999	0	0.232	0	0.592	0	0	0	0.312	0	0.989	0.994	0	0.307	0.277	0	0	0.939	0	0.772	0.511	0	0	0	0	0.152	0	0.341	0	0.239	0	0.68	0	0	0	0	0	0	0	0	0	0	0.668	0	0	0	0	0	0	0	0	0	0	0	0	0.526	0.629	0	0.969	0.094	0.272	0	0	0	0.555	0.82	0.275	0	0.846	0.309	0.968	0.394	0	0.504	0	0.101	0.013
0	0.326	0	0	0	0.937	0	0.373	0	0	0	0	0.881	0	0	0.827	0	0.226	0	0.759	0	0.081	0	0.824	0.956	0	0.967	0	0.883	0.608	0.221	0	0.597	0	0	0.847	0	0.319	0.396	0.829	0.48	0	0	0	0.195	0.129	0	0.058	0	0.352	0.925	0	0	0.942	0.672	0.667	0.65	0.08	0	0	0.778	0	0.312	0.856	0.579	0	0	0.941	0.843	0	0.102	0	0	0	0	0	0	0	0	0.999	0	0.22	0	0.591	0	0	0	0.298	0	0.983	0.991	0	0.285	0.264	0	0	0.942	0	0.785	0.513	0	0	0	0	0.166	0	0.34	0	0.231	0	0.67	0	0	0	0	0	0	0	0	0	0	0.669	0	0	0	0	0	0	0	0	0	0	0	0	0.524	0.621	0	0.967	0.093	0.263	0	0	0	0.544	0.82	0.272	0	0.841	0.306	0.96	0.381	0	0.523	0	0.107	0.013
0	0.357	0	0	0	0.976	0	0.431	0	0	0	0	0.858	0	0	0.851	0.001	0.21	0	0.766	0	0.077	0.001	0.855	0.981	0	0.981	0	0.917	0.647	0.246	0	0.639	0	0.001	0.873	0	0.355	0.418	0.844	0.509	0	0	0	0.202	0.131	0	0.063	0	0.413	0.952	0	0.003	0.972	0.746	0.701	0.699	0.092	0.001	0	0.83	0	0.33	0.859	0.573	0	0	0.972	0.862	0	0.11	0	0	0	0	0	0	0	0	0.999	0	0.254	0	0.628	0	0	0	0.34	0	0.993	0.997	0	0.34	0.314	0	0	0.959	0	0.817	0.556	0	0	0	0	0.188	0	0.367	0	0.256	0	0.716	0	0	0	0	0	0	0	0	0	0	0.685	0	0	0	0	0	0	0	0	0	0	0	0	0.559	0.658	0	0.982	0.101	0.289	0	0	0	0.581	0.835	0.28	0	0.882	0.322	0.977	0.416	0	0.537	0	0.118	0.013
0	0.309	0	0	0	0.974	0	0.497	0	0	0	0	0.946	0	0	0.917	0	0.271	0	0.853	0	0.096	0.001	0.908	0.981	0	0.99	0	0.947	0.706	0.274	0	0.663	0	0	0.903	0	0.398	0.444	0.799	0.581	0	0	0	0.214	0.149	0	0.07	0	0.411	0.953	0	0.001	0.971	0.747	0.744	0.746	0.092	0	0	0.795	0	0.399	0.943	0.675	0	0	0.989	0.953	0	0.141	0	0	0	0	0	0	0	0	0.999	0	0.289	0	0.683	0	0	0	0.352	0	0.993	0.997	0	0.354	0.331	0	0	0.982	0	0.865	0.595	0	0	0	0	0.184	0	0.411	0	0.287	0	0.774	0	0	0	0	0	0	0	0	0	0	0.719	0	0	0	0	0	0	0	0	0	0	0	0	0.561	0.691	0	0.982	0.104	0.297	0	0	0	0.458	0.882	0.381	0	0.866	0.377	0.983	0.423	0	0.538	0	0.141	0.015
0.001	0.349	0	0	0	0.975	0	0.482	0	0	0	0	0.97	0	0	0.936	0.001	0.303	0	0.891	0	0.112	0.003	0.932	0.991	0	0.995	0	0.96	0.753	0.293	0	0.721	0	0.002	0.94	0	0.417	0.491	0.896	0.61	0	0	0	0.242	0.164	0	0.078	0	0.439	0.97	0	0.002	0.981	0.778	0.782	0.771	0.101	0.001	0	0.776	0	0.348	0.922	0.666	0	0	0.966	0.941	0	0.115	0	0	0	0	0	0	0	0	0.999	0	0.295	0	0.714	0	0	0	0.352	0	0.994	0.998	0	0.352	0.313	0	0	0.99	0	0.905	0.654	0	0	0	0	0.232	0	0.442	0	0.304	0	0.801	0	0	0	0	0	0	0	0	0	0	0.777	0	0	0	0	0	0	0	0	0	0	0	0	0.627	0.743	0	0.992	0.119	0.333	0	0	0	0.581	0.911	0.356	0	0.919	0.381	0.991	0.459	0	0.626	0	0.204	0.016
0	0.41	0	0	0	0.991	0	0.532	0	0	0	0	0.951	0	0	0.942	0	0.275	0	0.883	0	0.101	0	0.942	0.994	0	0.997	0	0.971	0.757	0.307	0	0.753	0	0	0.942	0	0.446	0.509	0.902	0.624	0	0	0	0.248	0.166	0	0.081	0	0.508	0.987	0	0	0.993	0.846	0.827	0.835	0.122	0	0	0.851	0	0.368	0.92	0.665	0	0	0.984	0.948	0	0.123	0	0	0	0	0	0	0	0	0.999	0	0.323	0	0.735	0	0	0	0.409	0	0.999	0.999	0	0.419	0.386	0	0	0.987	0	0.905	0.66	0	0	0	0	0.223	0	0.457	0	0.326	0	0.833	0	0	0	0	0	0	0	0	0	0	0.787	0	0	0	0	0	0	0	0	0	0	0	0	0.643	0.761	0	0.995	0.124	0.346	0	0	0	0.606	0.916	0.377	0	0.937	0.41	0.994	0.501	0	0.632	0	0.194	0.016
0	0.348	0	0	0	0.957	0	0.414	0	0	0	0	0.885	0	0	0.855	0	0.224	0	0.781	0	0.086	0	0.86	0.975	0	0.98	0	0.919	0.646	0.244	0	0.641	0	0	0.878	0	0.346	0.421	0.866	0.508	0	0	0	0.21	0.138	0	0.063	0	0.39	0.949	0	0	0.965	0.727	0.688	0.703	0.087	0	0	0.814	0	0.317	0.864	0.62	0	0	0.964	0.87	0	0.11	0	0	0	0	0	0	0	0	0.999	0	0.245	0	0.634	0	0	0	0.335	0	0.992	0.996	0	0.322	0.309	0	0	0.959	0	0.813	0.555	0	0	0	0	0.186	0	0.368	0	0.253	0	0.713	0	0	0	0	0	0	0	0	0	0	0.694	0	0	0	0	0	0	0	0	0	0	0	0	0.559	0.66	0	0.979	0.102	0.284	0	0	0	0.577	0.833	0.285	0	0.876	0.328	0.973	0.404	0	0.539	0	0.122	0.014
0	0.365	0	0	0	0.948	0	0.433	0	0	0	0	0.738	0	0	0.758	0	0.168	0	0.669	0	0.062	0	0.79	0.968	0	0.964	0	0.876	0.581	0.213	0	0.58	0	0	0.815	0	0.317	0.364	0.748	0.453	0	0	0	0.173	0.112	0	0.055	0	0.376	0.928	0	0	0.941	0.68	0.641	0.65	0.083	0	0	0.709	0	0.273	0.784	0.481	0	0	0.929	0.827	0	0.09	0	0	0	0	0	0	0	0	0.999	0	0.226	0	0.553	0	0	0	0.293	0	0.978	0.985	0	0.303	0.273	0	0	0.953	0	0.813	0.526	0	0	0	0	0.201	0	0.351	0	0.225	0	0.646	0	0	0	0	0	0	0	0	0	0	0.593	0	0	0	0	0	0	0	0	0	0	0	0	0.481	0.582	0	0.955	0.085	0.248	0	0	0	0.476	0.795	0.24	0	0.837	0.304	0.947	0.365	0	0.537	0	0.105	0.011
0	0.169	0	0	0	0.909	0	0.342	0	0	0	0	0.596	0	0	0.586	0	0.123	0	0.507	0	0.043	0	0.604	0.842	0	0.871	0	0.716	0.458	0.167	0	0.343	0	0	0.656	0	0.247	0.268	0.557	0.342	0	0	0	0.122	0.082	0	0.041	0	0.279	0.796	0	0	0.84	0.553	0.522	0.511	0.062	0	0	0.708	0	0.308	0.699	0.425	0	0	0.959	0.741	0	0.096	0	0	0	0	0	0	0	0	0.994	0	0.174	0	0.431	0	0	0	0.21	0	0.913	0.94	0	0.215	0.196	0	0	0.755	0	0.537	0.335	0	0	0	0	0.042	0	0.231	0	0.169	0	0.516	0	0	0	0	0	0	0	0	0	0	0.47	0	0	0	0	0	0	0	0	0	0	0	0	0.346	0.443	0	0.836	0.062	0.178	0	0	0	0.291	0.67	0.232	0	0.661	0.224	0.895	0.302	0	0.277	0	0.065	0.008
0	0.321	0	0	0	0.93	0	0.362	0	0	0	0	0.872	0	0	0.814	0	0.217	0	0.748	0	0.079	0	0.815	0.954	0.001	0.965	0	0.877	0.605	0.221	0	0.593	0	0	0.835	0	0.318	0.386	0.826	0.469	0	0	0	0.189	0.125	0	0.057	0	0.348	0.923	0	0	0.939	0.666	0.653	0.636	0.079	0	0	0.775	0	0.306	0.844	0.566	0	0	0.937	0.834	0	0.103	0	0	0	0	0	0	0	0	0.999	0	0.218	0	0.581	0	0	0	0.294	0	0.982	0.989	0	0.281	0.264	0	0	0.939	0	0.781	0.51	0	0	0	0	0.166	0	0.334	0	0.231	0	0.659	0	0	0	0	0	0	0	0	0	0	0.658	0	0	0	0	0	0	0	0	0	0	0	0	0.514	0.615	0	0.964	0.091	0.258	0	0	0	0.536	0.815	0.269	0	0.837	0.298	0.956	0.374	0	0.515	0	0.116	0.012
0	0.32	0	0	0	0.954	0	0.378	0	0	0	0	0.841	0	0	0.792	0	0.201	0	0.715	0	0.071	0	0.793	0.941	0	0.956	0	0.858	0.59	0.208	0	0.563	0	0	0.814	0	0.311	0.371	0.796	0.455	0	0	0	0.18	0.118	0	0.055	0	0.348	0.922	0	0.001	0.94	0.66	0.651	0.624	0.08	0	0	0.804	0	0.308	0.825	0.539	0	0	0.945	0.806	0	0.101	0	0	0	0	0	0	0	0	0.999	0	0.217	0	0.567	0	0	0	0.299	0	0.984	0.991	0	0.291	0.266	0	0	0.921	0	0.746	0.484	0	0	0	0	0.137	0	0.321	0	0.223	0	0.647	0	0	0	0	0	0	0	0	0	0	0.64	0	0	0	0	0	0	0	0	0	0	0	0	0.495	0.602	0	0.961	0.087	0.255	0	0	0	0.531	0.793	0.262	0	0.818	0.293	0.957	0.375	0	0.478	0	0.095	0.012
0	0.329	0	0	0	0.943	0	0.392	0	0	0	0	0.901	0	0	0.852	0	0.237	0	0.797	0	0.084	0	0.856	0.966	0	0.972	0	0.896	0.642	0.229	0	0.618	0	0	0.871	0	0.335	0.413	0.848	0.501	0	0	0	0.202	0.135	0	0.062	0	0.373	0.935	0	0	0.953	0.691	0.688	0.678	0.086	0	0	0.757	0	0.3	0.854	0.562	0	0	0.941	0.86	0	0.103	0	0	0	0	0	0	0	0	0.999	0	0.236	0	0.62	0	0	0	0.296	0	0.982	0.992	0	0.297	0.265	0	0	0.959	0	0.819	0.55	0	0	0	0	0.188	0	0.363	0	0.245	0	0.704	0	0	0	0	0	0	0	0	0	0	0.682	0	0	0	0	0	0	0	0	0	0	0	0	0.547	0.649	0	0.976	0.098	0.278	0	0	0	0.57	0.835	0.285	0	0.867	0.311	0.969	0.394	0	0.542	0	0.114	0.013
0	0.397	0	0	0	0.993	0	0.543	0	0	0	0	0.977	0	0	0.956	0	0.32	0	0.903	0	0.11	0.001	0.94	0.994	0	0.997	0	0.977	0.775	0.32	0	0.747	0	0.001	0.932	0	0.476	0.506	0.857	0.649	0	0	0	0.245	0.17	0	0.081	0	0.479	0.979	0	0	0.986	0.792	0.818	0.811	0.108	0.001	0	0.772	0	0.369	0.933	0.643	0	0	0.971	0.96	0	0.12	0	0	0	0	0	0	0	0	0.999	0	0.325	0	0.739	0	0	0	0.405	0	0.998	0.999	0	0.423	0.386	0	0	0.991	0	0.915	0.669	0	0	0	0	0.228	0	0.458	0	0.33	0	0.83	0	0	0	0	0	0	0	0	0	0	0.785	0	0	0	0	0	0	0	0	0	0	0	0	0.605	0.754	0	0.991	0.111	0.326	0	0	0	0.393	0.923	0.461	0	0.901	0.425	0.993	0.469	0	0.618	0	0.142	0.016
0	0.381	0	0	0	0.99	0	0.537	0	0	0	0	0.983	0	0	0.963	0	0.341	0	0.917	0	0.121	0	0.957	0.995	0	0.997	0	0.978	0.792	0.318	0	0.759	0	0	0.953	0	0.47	0.527	0.91	0.66	0	0	0	0.261	0.178	0	0.085	0	0.499	0.986	0	0	0.991	0.839	0.827	0.841	0.116	0	0	0.826	0	0.388	0.948	0.695	0	0	0.98	0.966	0	0.127	0	0	0	0	0	0	0	0	0.999	0	0.333	0	0.762	0	0	0	0.407	0	0.998	0.999	0	0.408	0.373	0	0	0.995	0	0.934	0.695	0	0	0	0	0.254	0	0.486	0	0.334	0	0.846	0	0	0	0	0	0	0	0	0	0	0.812	0	0	0	0	0	0	0	0	0	0	0	0	0.654	0.785	0	0.996	0.126	0.351	0	0	0	0.571	0.935	0.425	0	0.938	0.426	0.996	0.498	0	0.662	0	0.183	0.018
0	0.308	0	0	0	0.954	0	0.37	0	0	0	0	0.819	0	0	0.776	0	0.194	0	0.691	0	0.066	0	0.774	0.933	0	0.949	0	0.847	0.575	0.204	0	0.553	0	0	0.795	0	0.304	0.359	0.779	0.44	0	0	0	0.171	0.113	0	0.054	0	0.346	0.915	0	0	0.933	0.649	0.636	0.602	0.079	0	0	0.809	0	0.311	0.814	0.515	0	0	0.945	0.788	0	0.098	0	0	0	0	0	0	0	0	0.999	0	0.21	0	0.554	0	0	0	0.299	0	0.986	0.991	0	0.29	0.269	0	0	0.91	0	0.719	0.467	0	0	0	0	0.13	0	0.311	0	0.219	0	0.636	0	0	0	0	0	0	0	0	0	0	0.63	0	0	0	0	0	0	0	0	0	0	0	0	0.483	0.582	0	0.957	0.085	0.249	0	0	0	0.516	0.782	0.255	0	0.808	0.282	0.952	0.365	0	0.459	0	0.093	0.011
0	0.366	0	0	0	0.962	0	0.466	0	0	0	0	0.856	0	0	0.848	0	0.212	0	0.768	0	0.08	0	0.866	0.978	0	0.981	0	0.927	0.644	0.242	0	0.65	0	0	0.873	0	0.36	0.418	0.83	0.523	0	0	0	0.201	0.136	0	0.063	0	0.405	0.948	0	0	0.961	0.72	0.698	0.722	0.089	0	0	0.701	0	0.279	0.823	0.548	0	0	0.937	0.885	0	0.103	0	0	0	0	0	0	0	0	0.999	0	0.26	0	0.624	0	0	0	0.322	0	0.987	0.994	0	0.322	0.296	0	0	0.969	0	0.839	0.576	0	0	0	0	0.216	0	0.382	0	0.253	0	0.717	0	0	0	0	0	0	0	0	0	0	0.68	0	0	0	0	0	0	0	0	0	0	0	0	0.54	0.654	0	0.975	0.098	0.275	0	0	0	0.51	0.838	0.29	0	0.894	0.358	0.97	0.398	0	0.558	0	0.134	0.013
0	0.418	0	0	0	0.992	0	0.562	0	0	0	0	0.966	0	0	0.952	0	0.294	0	0.899	0	0.102	0	0.948	0.995	0	0.998	0	0.978	0.775	0.319	0	0.765	0	0	0.946	0	0.522	0.519	0.877	0.641	0	0	0	0.254	0.175	0	0.083	0	0.539	0.988	0	0	0.993	0.847	0.84	0.855	0.124	0	0	0.815	0	0.362	0.93	0.637	0	0	0.982	0.962	0	0.118	0	0	0	0	0	0	0	0	0.999	0	0.344	0	0.752	0	0	0	0.423	0	0.999	0.999	0	0.45	0.412	0	0	0.989	0	0.905	0.667	0	0	0	0	0.215	0	0.461	0	0.344	0	0.855	0	0	0	0	0	0	0	0	0	0	0.807	0	0	0	0	0	0	0	0	0	0	0	0	0.636	0.777	0	0.994	0.122	0.344	0	0	0	0.5	0.926	0.586	0	0.926	0.413	0.995	0.495	0	0.624	0	0.134	0.017
0	0.092	0	0	0	0.312	0	0.093	0	0	0	0	0.192	0	0	0.198	0	0.035	0	0.164	0	0.013	0	0.198	0.319	0	0.329	0	0.242	0.13	0.043	0	0.132	0	0	0.194	0	0.072	0.074	0.16	0.097	0	0	0	0.034	0.023	0	0.011	0	0.069	0.302	0	0	0.261	0.135	0.144	0.184	0.018	0	0	0.113	0	0.042	0.165	0.089	0	0	0.227	0.224	0	0.013	0	0	0	0	0	0	0	0	0.522	0	0.049	0	0.124	0	0	0	0.058	0	0.319	0.361	0	0.067	0.05	0	0	0.319	0	0.216	0.115	0	0	0	0	0.045	0	0.074	0	0.046	0	0.149	0	0	0	0	0	0	0	0	0	0	0.142	0	0	0	0	0	0	0	0	0	0	0	0	0.09	0.125	0	0.276	0.015	0.045	0	0	0	0.045	0.25	0.09	0	0.238	0.076	0.291	0.075	0	0.136	0	0.018	0.002
0	0.365	0	0	0	0.979	0	0.464	0	0	0	0	0.88	0	0	0.885	0	0.222	0	0.798	0	0.081	0	0.893	0.986	0	0.989	0	0.939	0.677	0.262	0	0.68	0	0	0.909	0	0.387	0.446	0.86	0.542	0	0	0	0.218	0.142	0	0.069	0	0.453	0.972	0	0.001	0.982	0.792	0.751	0.763	0.105	0	0	0.826	0	0.341	0.884	0.599	0	0	0.974	0.91	0	0.116	0	0	0	0	0	0	0	0	0.999	0	0.28	0	0.671	0	0	0	0.373	0	0.996	0.998	0	0.38	0.353	0	0	0.974	0	0.859	0.604	0	0	0	0	0.206	0	0.396	0	0.283	0	0.766	0	0	0	0	0	0	0	0	0	0	0.717	0	0	0	0	0	0	0	0	0	0	0	0	0.596	0.698	0	0.989	0.11	0.314	0	0	0	0.611	0.864	0.302	0	0.907	0.346	0.985	0.442	0	0.572	0	0.153	0.014
0	0.409	0	0	0	0.992	0	0.56	0	0	0	0	0.978	0	0	0.961	0	0.316	0	0.914	0	0.114	0	0.953	0.996	0	0.998	0	0.981	0.799	0.33	0	0.775	0	0	0.952	0	0.493	0.53	0.901	0.67	0	0	0	0.261	0.179	0	0.085	0	0.521	0.989	0	0	0.993	0.848	0.845	0.848	0.122	0	0	0.83	0	0.387	0.944	0.704	0	0	0.983	0.966	0	0.125	0	0	0	0	0	0	0	0	0.999	0	0.344	0	0.757	0	0	0	0.426	0	0.999	0.999	0	0.433	0.401	0	0	0.993	0	0.922	0.686	0	0	0	0	0.24	0	0.48	0	0.341	0	0.855	0	0	0	0	0	0	0	0	0	0	0.817	0	0	0	0	0	0	0	0	0	0	0	0	0.652	0.786	0	0.995	0.126	0.352	0	0	0	0.539	0.936	0.467	0	0.933	0.441	0.996	0.509	0	0.648	0	0.16	0.018
0	0.33	0	0	0	0.973	0	0.469	0	0	0	0	0.972	0	0	0.935	0.001	0.309	0	0.881	0	0.113	0.001	0.932	0.989	0	0.993	0	0.956	0.734	0.274	0	0.704	0	0	0.936	0	0.414	0.491	0.893	0.602	0	0	0	0.241	0.164	0	0.077	0	0.439	0.97	0	0.002	0.979	0.772	0.777	0.781	0.1	0	0	0.778	0	0.356	0.932	0.663	0	0	0.964	0.946	0	0.12	0	0	0	0	0	0	0	0	0.999	0	0.292	0	0.713	0	0	0	0.354	0	0.994	0.998	0	0.353	0.313	0	0	0.991	0	0.909	0.651	0	0	0	0	0.237	0	0.443	0	0.302	0	0.798	0	0	0	0	0	0	0	0	0	0	0.771	0	0	0	0	0	0	0	0	0	0	0	0	0.628	0.736	0	0.992	0.118	0.329	0	0	0	0.602	0.908	0.353	0	0.92	0.379	0.99	0.452	0	0.623	0	0.204	0.016
0	0.339	0	0	0	0.96	0	0.391	0	0	0	0	0.862	0	0	0.822	0	0.208	0	0.748	0	0.077	0	0.821	0.959	0	0.966	0	0.882	0.611	0.216	0	0.596	0	0	0.837	0	0.322	0.393	0.828	0.47	0	0	0	0.191	0.126	0	0.059	0	0.367	0.934	0	0	0.948	0.685	0.674	0.658	0.084	0	0	0.791	0	0.304	0.828	0.542	0	0	0.948	0.822	0	0.101	0	0	0	0	0	0	0	0	0.999	0	0.226	0	0.589	0	0	0	0.309	0	0.985	0.992	0	0.309	0.276	0	0	0.94	0	0.777	0.518	0	0	0	0	0.164	0	0.34	0	0.236	0	0.673	0	0	0	0	0	0	0	0	0	0	0.658	0	0	0	0	0	0	0	0	0	0	0	0	0.521	0.626	0	0.967	0.092	0.267	0	0	0	0.544	0.811	0.269	0	0.846	0.3	0.963	0.389	0	0.505	0	0.112	0.012
0	0.409	0	0	0	0.993	0	0.558	0	0	0	0	0.978	0	0	0.959	0	0.324	0	0.916	0	0.113	0	0.947	0.995	0	0.998	0	0.979	0.784	0.321	0	0.767	0	0	0.939	0	0.513	0.521	0.881	0.654	0	0	0	0.256	0.176	0	0.084	0	0.504	0.984	0	0	0.99	0.818	0.836	0.835	0.114	0	0	0.776	0	0.357	0.927	0.639	0	0	0.975	0.958	0	0.113	0	0	0	0	0	0	0	0	0.999	0	0.338	0	0.748	0	0	0	0.411	0	0.998	0.999	0	0.427	0.386	0	0	0.993	0	0.922	0.681	0	0	0	0	0.241	0	0.47	0	0.333	0	0.845	0	0	0	0	0	0	0	0	0	0	0.806	0	0	0	0	0	0	0	0	0	0	0	0	0.616	0.774	0	0.992	0.117	0.335	0	0	0	0.419	0.925	0.547	0	0.915	0.42	0.994	0.486	0	0.643	0	0.135	0.017
0	0.404	0	0	0	0.991	0	0.568	0	0	0	0	0.981	0	0	0.966	0	0.33	0	0.921	0	0.114	0	0.961	0.996	0	0.998	0	0.983	0.801	0.331	0	0.782	0	0	0.957	0	0.505	0.536	0.901	0.668	0	0	0	0.265	0.182	0	0.087	0	0.528	0.988	0	0	0.994	0.85	0.856	0.854	0.121	0	0	0.813	0	0.375	0.941	0.677	0	0	0.981	0.966	0	0.123	0	0	0	0	0	0	0	0	0.999	0	0.348	0	0.761	0	0	0	0.411	0	0.998	0.999	0	0.433	0.383	0	0	0.994	0	0.928	0.703	0	0	0	0	0.243	0	0.484	0	0.346	0	0.863	0	0	0	0	0	0	0	0	0	0	0.82	0	0	0	0	0	0	0	0	0	0	0	0	0.66	0.796	0	0.996	0.128	0.361	0	0	0	0.548	0.938	0.49	0	0.938	0.433	0.996	0.514	0	0.656	0	0.156	0.018
0	0.119	0	0	0	0.768	0	0.204	0	0	0	0	0.465	0	0	0.443	0	0.095	0	0.38	0	0.031	0	0.447	0.642	0	0.678	0	0.51	0.308	0.109	0	0.24	0	0	0.453	0	0.155	0.173	0.336	0.231	0	0	0	0.078	0.053	0	0.026	0	0.158	0.554	0	0	0.596	0.337	0.34	0.325	0.035	0	0	0.478	0	0.204	0.519	0.291	0	0	0.806	0.544	0	0.067	0	0	0	0	0	0	0	0	0.927	0	0.11	0	0.288	0	0	0	0.126	0	0.688	0.756	0	0.125	0.114	0	0	0.601	0	0.396	0.227	0	0	0	0	0.041	0	0.159	0	0.106	0	0.345	0	0	0	0	0	0	0	0	0	0	0.323	0	0	0	0	0	0	0	0	0	0	0	0	0.218	0.295	0	0.613	0.037	0.109	0	0	0	0.158	0.516	0.158	0	0.424	0.149	0.724	0.209	0	0.194	0	0.053	0.005
0	0.31	0	0	0	0.923	0	0.363	0	0	0	0	0.876	0	0	0.82	0	0.228	0	0.761	0	0.081	0	0.822	0.953	0	0.964	0	0.876	0.606	0.216	0	0.592	0	0	0.847	0	0.311	0.391	0.827	0.479	0	0	0	0.191	0.127	0	0.058	0	0.351	0.921	0	0	0.937	0.659	0.661	0.641	0.079	0	0	0.754	0	0.3	0.851	0.576	0	0	0.934	0.847	0	0.099	0	0	0	0	0	0	0	0	0.999	0	0.223	0	0.586	0	0	0	0.292	0	0.978	0.989	0	0.284	0.255	0	0	0.94	0	0.778	0.512	0	0	0	0	0.164	0	0.338	0	0.23	0	0.67	0	0	0	0	0	0	0	0	0	0	0.66	0	0	0	0	0	0	0	0	0	0	0	0	0.521	0.621	0	0.964	0.094	0.262	0	0	0	0.547	0.813	0.267	0	0.837	0.303	0.957	0.376	0	0.521	0	0.1	0.013
0	0.154	0	0	0	0.82	0	0.299	0	0	0	0	0.624	0	0	0.592	0	0.126	0	0.513	0	0.043	0	0.595	0.791	0	0.848	0	0.688	0.424	0.154	0	0.362	0	0	0.607	0	0.234	0.246	0.482	0.328	0	0	0	0.113	0.077	0	0.037	0	0.238	0.738	0	0	0.781	0.486	0.478	0.464	0.054	0	0	0.632	0	0.288	0.7	0.422	0	0	0.939	0.736	0	0.091	0	0	0	0	0	0	0	0	0.989	0	0.158	0	0.395	0	0	0	0.19	0	0.866	0.911	0	0.19	0.179	0	0	0.755	0	0.53	0.324	0	0	0	0	0.064	0	0.218	0	0.154	0	0.481	0	0	0	0	0	0	0	0	0	0	0.451	0	0	0	0	0	0	0	0	0	0	0	0	0.311	0.41	0	0.786	0.054	0.156	0	0	0	0.232	0.631	0.233	0	0.583	0.216	0.84	0.267	0	0.281	0	0.069	0.008
0	0.32	0	0	0	0.943	0	0.367	0	0	0	0	0.837	0	0	0.788	0	0.202	0	0.715	0	0.069	0	0.785	0.935	0.001	0.947	0	0.851	0.578	0.203	0	0.559	0	0	0.805	0	0.301	0.366	0.795	0.45	0	0	0	0.177	0.116	0	0.054	0	0.345	0.912	0	0	0.934	0.646	0.647	0.606	0.078	0	0	0.795	0	0.302	0.822	0.519	0	0	0.94	0.801	0	0.098	0	0	0	0	0	0	0	0	0.999	0	0.209	0	0.556	0	0	0	0.288	0	0.978	0.988	0	0.281	0.255	0	0	0.924	0	0.747	0.476	0	0	0	0	0.141	0	0.315	0	0.218	0	0.639	0	0	0	0	0	0	0	0	0	0	0.63	0	0	0	0	0	0	0	0	0	0	0	0	0.487	0.592	0	0.956	0.086	0.247	0	0	0	0.523	0.79	0.257	0	0.814	0.285	0.952	0.368	0	0.479	0	0.099	0.011
0	0.097	0	0	0	0.303	0	0.092	0	0	0	0	0.17	0	0	0.179	0	0.032	0	0.148	0	0.012	0	0.184	0.307	0	0.312	0	0.228	0.12	0.041	0	0.125	0	0	0.188	0	0.069	0.07	0.155	0.092	0	0	0	0.032	0.021	0	0.01	0	0.069	0.29	0	0	0.259	0.139	0.14	0.174	0.018	0	0	0.121	0	0.044	0.163	0.088	0	0	0.228	0.219	0	0.014	0	0	0	0	0	0	0	0	0.502	0	0.047	0	0.115	0	0	0	0.056	0	0.311	0.345	0	0.063	0.049	0	0	0.31	0	0.211	0.113	0	0	0	0	0.047	0	0.071	0	0.043	0	0.142	0	0	0	0	0	0	0	0	0	0	0.131	0	0	0	0	0	0	0	0	0	0	0	0	0.087	0.121	0	0.268	0.014	0.043	0	0	0	0.053	0.23	0.08	0	0.231	0.072	0.28	0.076	0	0.126	0	0.017	0.002
0	0.372	0	0	0	0.991	0	0.502	0	0	0	0	0.948	0	0	0.92	0	0.276	0	0.857	0	0.097	0	0.907	0.984	0	0.992	0	0.949	0.707	0.271	0	0.662	0	0	0.887	0	0.446	0.442	0.753	0.572	0	0	0	0.213	0.149	0	0.071	0	0.422	0.944	0	0	0.962	0.698	0.758	0.74	0.089	0	0	0.69	0	0.331	0.897	0.537	0	0	0.964	0.936	0	0.107	0	0	0	0	0	0	0	0	0.999	0	0.286	0	0.684	0	0	0	0.349	0	0.991	0.996	0	0.379	0.327	0	0	0.982	0	0.868	0.604	0	0	0	0	0.191	0	0.404	0	0.289	0	0.774	0	0	0	0	0	0	0	0	0	0	0.702	0	0	0	0	0	0	0	0	0	0	0	0	0.525	0.69	0	0.976	0.095	0.284	0	0	0	0.283	0.875	0.493	0	0.833	0.369	0.981	0.413	0	0.555	0	0.113	0.014
0	0.158	0	0	0	0.945	0	0.371	0	0	0	0	0.54	0	0	0.57	0	0.118	0	0.494	0	0.041	0	0.594	0.857	0	0.878	0	0.726	0.459	0.172	0	0.367	0	0	0.645	0	0.302	0.271	0.553	0.341	0	0	0	0.123	0.083	0	0.04	0	0.285	0.818	0	0	0.861	0.567	0.538	0.532	0.065	0	0	0.704	0	0.296	0.677	0.382	0	0	0.963	0.759	0	0.096	0	0	0	0	0	0	0	0	0.996	0	0.179	0	0.436	0	0	0	0.226	0	0.935	0.946	0	0.246	0.223	0	0	0.778	0	0.558	0.34	0	0	0	0	0.049	0	0.231	0	0.177	0	0.537	0	0	0	0	0	0	0	0	0	0	0.471	0	0	0	0	0	0	0	0	0	0	0	0	0.332	0.438	0	0.824	0.058	0.171	0	0	0	0.224	0.666	0.328	0	0.645	0.219	0.891	0.3	0	0.331	0	0.059	0.008
0	0.392	0	0	0	0.991	0	0.541	0	0	0	0	0.943	0	0	0.929	0	0.269	0	0.861	0	0.093	0	0.923	0.992	0	0.996	0	0.963	0.748	0.287	0	0.728	0	0	0.927	0	0.51	0.484	0.827	0.606	0	0	0	0.237	0.162	0	0.078	0	0.5	0.981	0	0	0.987	0.791	0.824	0.815	0.115	0	0	0.762	0	0.331	0.899	0.569	0	0	0.97	0.944	0	0.106	0	0	0	0	0	0	0	0	0.999	0	0.331	0	0.719	0	0	0	0.396	0	0.997	0.998	0	0.428	0.379	0	0	0.98	0	0.877	0.632	0	0	0	0	0.194	0	0.434	0	0.328	0	0.83	0	0	0	0	0	0	0	0	0	0	0.772	0	0	0	0	0	0	0	0	0	0	0	0	0.589	0.739	0	0.989	0.11	0.321	0	0	0	0.415	0.901	0.646	0	0.895	0.373	0.992	0.466	0	0.583	0	0.117	0.015
0	0.389	0	0	0	0.983	0	0.491	0	0	0	0	0.841	0	0	0.849	0	0.206	0	0.766	0	0.074	0	0.87	0.985	0.001	0.988	0	0.936	0.691	0.259	0	0.671	0	0	0.907	0	0.428	0.435	0.828	0.543	0	0	0	0.215	0.14	0	0.068	0	0.473	0.973	0	0	0.983	0.782	0.766	0.779	0.112	0	0	0.761	0	0.312	0.857	0.551	0	0	0.967	0.914	0	0.099	0	0	0	0	0	0	0	0	0.999	0	0.29	0	0.657	0	0	0	0.367	0	0.996	0.996	0	0.395	0.347	0	0	0.976	0	0.862	0.597	0	0	0	0	0.207	0	0.411	0	0.288	0	0.77	0	0	0	0	0	0	0	0	0	0	0.701	0	0	0	0	0	0	0	0	0	0	0	0	0.576	0.696	0	0.986	0.107	0.306	0	0	0	0.556	0.856	0.411	0	0.892	0.343	0.985	0.433	0	0.568	0	0.12	0.014
0	0.342	0	0	0	0.963	0	0.398	0.001	0	0	0	0.866	0	0	0.825	0	0.211	0	0.753	0	0.077	0	0.824	0.959	0.003	0.971	0	0.888	0.619	0.229	0	0.607	0	0	0.838	0	0.323	0.396	0.826	0.48	0	0	0	0.192	0.126	0	0.059	0	0.374	0.934	0	0.001	0.952	0.688	0.679	0.658	0.084	0	0	0.805	0.001	0.315	0.841	0.554	0	0	0.95	0.831	0	0.102	0	0	0	0	0	0	0	0	0.999	0	0.231	0	0.584	0	0.001	0	0.304	0	0.987	0.993	0	0.305	0.27	0	0	0.941	0	0.776	0.517	0	0	0	0	0.16	0	0.342	0	0.233	0	0.679	0	0	0	0	0	0	0	0	0	0	0.666	0	0	0	0	0	0	0	0	0	0	0	0	0.519	0.626	0	0.968	0.093	0.266	0	0	0	0.536	0.82	0.275	0	0.845	0.309	0.964	0.391	0	0.513	0	0.114	0.012
0	0.368	0	0	0	0.978	0	0.478	0	0	0	0	0.942	0	0	0.926	0.001	0.256	0	0.862	0	0.097	0.001	0.927	0.989	0	0.993	0	0.959	0.721	0.283	0	0.715	0	0.001	0.933	0	0.411	0.481	0.898	0.583	0	0	0	0.237	0.158	0	0.076	0	0.47	0.98	0	0.002	0.987	0.817	0.786	0.796	0.109	0.001	0	0.83	0	0.352	0.909	0.657	0	0	0.976	0.934	0	0.122	0	0	0	0	0	0	0	0	0.999	0	0.299	0	0.707	0	0	0	0.383	0	0.997	0.999	0	0.388	0.361	0	0	0.983	0	0.882	0.637	0	0	0	0	0.216	0	0.43	0	0.303	0	0.799	0	0	0	0	0	0	0	0	0	0	0.758	0	0	0	0	0	0	0	0	0	0	0	0	0.629	0.736	0	0.993	0.12	0.331	0	0	0	0.636	0.893	0.34	0	0.926	0.379	0.99	0.469	0	0.599	0	0.188	0.016
0	0.317	0	0	0	0.914	0	0.353	0	0	0	0	0.854	0	0	0.792	0	0.213	0	0.729	0	0.075	0	0.789	0.94	0.001	0.952	0	0.85	0.572	0.203	0	0.565	0	0	0.814	0	0.299	0.368	0.801	0.453	0	0	0	0.181	0.119	0	0.054	0	0.33	0.9	0	0	0.923	0.628	0.628	0.603	0.075	0	0	0.751	0	0.297	0.837	0.54	0	0	0.924	0.817	0	0.098	0	0	0	0	0	0	0	0	0.999	0	0.208	0	0.555	0	0	0	0.273	0	0.969	0.984	0	0.259	0.237	0	0	0.925	0	0.751	0.485	0	0	0	0	0.153	0	0.318	0	0.216	0	0.635	0	0	0	0	0	0	0	0	0	0	0.639	0	0	0	0	0	0	0	0	0	0	0	0	0.486	0.595	0	0.953	0.086	0.243	0	0	0	0.512	0.801	0.258	0	0.816	0.287	0.946	0.359	0	0.497	0	0.104	0.012
0.001	0.331	0	0	0	0.971	0	0.456	0	0	0	0	0.966	0	0	0.925	0.001	0.3	0	0.874	0	0.107	0.001	0.924	0.986	0	0.991	0	0.947	0.723	0.265	0	0.691	0	0.001	0.93	0	0.4	0.475	0.884	0.582	0	0	0	0.233	0.158	0	0.074	0	0.425	0.963	0	0.002	0.976	0.761	0.765	0.758	0.097	0.001	0	0.776	0	0.349	0.922	0.644	0	0	0.959	0.933	0	0.116	0	0	0	0	0	0	0	0	0.999	0	0.28	0	0.693	0	0	0	0.333	0	0.991	0.997	0	0.334	0.296	0	0	0.988	0	0.895	0.637	0	0	0	0	0.226	0	0.43	0	0.291	0	0.783	0	0	0	0	0	0	0	0	0	0	0.759	0	0	0	0	0	0	0	0	0	0	0	0	0.614	0.731	0	0.99	0.116	0.32	0	0	0	0.596	0.9	0.342	0	0.912	0.362	0.989	0.444	0	0.608	0	0.209	0.016
0	0.324	0	0	0	0.938	0	0.39	0	0	0	0	0.903	0	0	0.829	0	0.236	0	0.779	0	0.084	0	0.822	0.958	0	0.967	0	0.88	0.617	0.221	0	0.603	0	0	0.842	0	0.316	0.392	0.813	0.478	0	0	0	0.189	0.126	0	0.058	0	0.352	0.914	0	0	0.937	0.649	0.653	0.644	0.077	0	0	0.729	0	0.305	0.862	0.536	0	0	0.921	0.855	0	0.101	0	0	0	0	0	0	0	0	0.999	0	0.219	0	0.573	0	0	0	0.273	0	0.971	0.987	0	0.268	0.239	0	0	0.953	0	0.801	0.523	0	0	0	0	0.18	0	0.338	0	0.231	0	0.665	0	0	0	0	0	0	0	0	0	0	0.663	0	0	0	0	0	0	0	0	0	0	0	0	0.515	0.622	0	0.961	0.09	0.255	0	0	0	0.501	0.833	0.276	0	0.841	0.301	0.961	0.375	0	0.53	0	0.12	0.012
0	0.344	0	0	0	0.962	0	0.395	0	0	0	0	0.851	0	0	0.829	0	0.205	0	0.744	0	0.076	0	0.837	0.967	0	0.974	0	0.898	0.618	0.232	0	0.617	0	0	0.853	0	0.337	0.403	0.844	0.486	0	0	0	0.197	0.127	0	0.06	0	0.381	0.941	0	0	0.959	0.716	0.67	0.676	0.086	0	0	0.816	0	0.319	0.842	0.573	0	0	0.965	0.844	0	0.108	0	0	0	0	0	0	0	0	0.999	0	0.236	0	0.602	0	0	0	0.32	0	0.992	0.995	0	0.316	0.297	0	0	0.946	0	0.784	0.531	0	0	0	0	0.171	0	0.347	0	0.242	0	0.685	0	0	0	0	0	0	0	0	0	0	0.669	0	0	0	0	0	0	0	0	0	0	0	0	0.533	0.635	0	0.973	0.095	0.273	0	0	0	0.565	0.816	0.268	0	0.862	0.309	0.968	0.396	0	0.516	0	0.11	0.013
0	0.312	0	0	0	0.923	0	0.356	0	0	0	0	0.861	0	0	0.804	0	0.212	0	0.739	0	0.075	0	0.804	0.946	0	0.959	0	0.865	0.586	0.213	0	0.575	0	0	0.829	0	0.306	0.375	0.811	0.464	0	0	0	0.185	0.123	0	0.056	0	0.342	0.916	0	0	0.932	0.653	0.649	0.627	0.078	0	0	0.759	0	0.3	0.843	0.56	0	0	0.93	0.83	0	0.098	0	0	0	0	0	0	0	0	0.999	0	0.214	0	0.568	0	0	0	0.281	0	0.976	0.988	0	0.272	0.252	0	0	0.929	0	0.761	0.498	0	0	0	0	0.155	0	0.327	0	0.224	0	0.653	0	0	0	0	0	0	0	0	0	0	0.648	0	0	0	0	0	0	0	0	0	0	0	0	0.503	0.608	0	0.96	0.09	0.254	0	0	0	0.534	0.803	0.261	0	0.824	0.296	0.952	0.368	0	0.502	0	0.1	0.012
0	0.403	0	0	0	0.991	0	0.557	0	0	0	0	0.961	0	0	0.947	0	0.292	0	0.887	0	0.101	0	0.939	0.994	0	0.997	0	0.976	0.773	0.309	0	0.754	0	0	0.937	0	0.519	0.505	0.857	0.64	0	0	0	0.249	0.17	0	0.081	0	0.51	0.984	0	0	0.99	0.816	0.833	0.835	0.118	0	0	0.775	0	0.344	0.917	0.631	0	0	0.975	0.955	0	0.112	0	0	0	0	0	0	0	0	0.999	0	0.34	0	0.739	0	0	0	0.406	0	0.998	0.999	0	0.432	0.394	0	0	0.988	0	0.901	0.659	0	0	0	0	0.214	0	0.455	0	0.335	0	0.846	0	0	0	0	0	0	0	0	0	0	0.798	0	0	0	0	0	0	0	0	0	0	0	0	0.616	0.763	0	0.992	0.116	0.331	0	0	0	0.435	0.918	0.601	0	0.909	0.415	0.994	0.489	0	0.618	0	0.124	0.016
0	0.334	0	0	0	0.94	0	0.383	0	0	0	0	0.87	0	0	0.812	0	0.215	0	0.755	0	0.08	0	0.812	0.95	0	0.962	0	0.868	0.587	0.207	0	0.586	0	0	0.828	0	0.311	0.384	0.816	0.468	0	0	0	0.186	0.123	0	0.057	0	0.353	0.926	0	0	0.939	0.661	0.659	0.647	0.08	0	0	0.763	0	0.294	0.839	0.544	0	0	0.934	0.827	0	0.099	0	0	0	0	0	0	0	0	0.999	0	0.219	0	0.571	0	0	0	0.291	0	0.977	0.989	0	0.285	0.258	0	0	0.939	0	0.779	0.512	0	0	0	0	0.172	0	0.333	0	0.228	0	0.657	0	0	0	0	0	0	0	0	0	0	0.653	0	0	0	0	0	0	0	0	0	0	0	0	0.509	0.616	0	0.96	0.09	0.258	0	0	0	0.518	0.808	0.266	0	0.833	0.301	0.953	0.377	0	0.515	0	0.113	0.012
0	0.386	0	0	0	0.986	0	0.536	0	0	0	0	0.976	0	0	0.958	0	0.312	0	0.913	0	0.115	0.001	0.955	0.995	0	0.997	0	0.977	0.786	0.318	0	0.759	0	0	0.955	0	0.457	0.527	0.913	0.644	0	0	0	0.259	0.179	0	0.085	0	0.502	0.987	0	0	0.993	0.849	0.837	0.836	0.117	0	0	0.834	0	0.375	0.941	0.694	0	0	0.984	0.959	0	0.123	0	0	0	0	0	0	0	0	0.999	0	0.333	0	0.751	0	0	0	0.402	0	0.998	0.999	0	0.407	0.369	0	0	0.992	0	0.924	0.684	0	0	0	0	0.237	0	0.479	0	0.335	0	0.845	0	0	0	0	0	0	0	0	0	0	0.806	0	0	0	0	0	0	0	0	0	0	0	0	0.666	0.784	0	0.996	0.129	0.36	0	0	0	0.62	0.93	0.398	0	0.942	0.42	0.995	0.507	0	0.645	0	0.205	0.017
0	0.362	0	0	0	0.972	0	0.44	0	0	0	0	0.897	0	0	0.879	0	0.23	0	0.798	0	0.084	0	0.88	0.98	0	0.986	0	0.931	0.666	0.255	0	0.665	0	0	0.894	0	0.372	0.437	0.87	0.531	0	0	0	0.215	0.141	0	0.066	0	0.424	0.964	0	0.001	0.976	0.766	0.725	0.732	0.096	0	0	0.836	0	0.343	0.881	0.62	0	0	0.974	0.89	0	0.116	0	0	0	0	0	0	0	0	0.999	0	0.264	0	0.648	0	0	0	0.352	0	0.995	0.998	0	0.354	0.332	0	0	0.965	0	0.828	0.574	0	0	0	0	0.186	0	0.38	0	0.27	0	0.741	0	0	0	0	0	0	0	0	0	0	0.711	0	0	0	0	0	0	0	0	0	0	0	0	0.577	0.685	0	0.986	0.105	0.298	0	0	0	0.59	0.856	0.301	0	0.893	0.341	0.981	0.433	0	0.551	0	0.125	0.014
0	0.345	0	0	0	0.98	0	0.49	0	0	0	0	0.879	0	0	0.872	0	0.222	0	0.776	0	0.079	0	0.875	0.984	0	0.991	0	0.947	0.693	0.271	0	0.685	0	0	0.891	0	0.471	0.432	0.78	0.563	0	0	0	0.212	0.143	0	0.069	0	0.457	0.967	0	0	0.978	0.752	0.76	0.768	0.11	0	0	0.704	0	0.295	0.85	0.533	0	0	0.943	0.919	0	0.094	0	0	0	0	0	0	0	0	0.999	0	0.3	0	0.665	0	0	0	0.37	0	0.996	0.996	0	0.41	0.372	0	0	0.957	0	0.817	0.566	0	0	0	0	0.153	0	0.381	0	0.295	0	0.783	0	0	0	0	0	0	0	0	0	0	0.722	0	0	0	0	0	0	0	0	0	0	0	0	0.541	0.679	0	0.977	0.099	0.285	0	0	0	0.394	0.858	0.824	0	0.859	0.351	0.986	0.43	0	0.519	0	0.13	0.014
0	0.38	0	0	0	0.991	0	0.524	0	0	0	0	0.972	0	0	0.95	0	0.313	0	0.902	0	0.108	0	0.939	0.993	0	0.997	0	0.97	0.767	0.304	0	0.734	0	0	0.928	0	0.496	0.493	0.839	0.628	0	0	0	0.239	0.168	0	0.08	0	0.461	0.97	0	0	0.982	0.762	0.806	0.792	0.103	0	0	0.73	0	0.333	0.911	0.591	0	0	0.963	0.949	0	0.108	0	0	0	0	0	0	0	0	0.999	0	0.316	0	0.733	0	0	0	0.377	0	0.996	0.998	0	0.406	0.35	0	0	0.99	0	0.906	0.661	0	0	0	0	0.223	0	0.449	0	0.319	0	0.824	0	0	0	0	0	0	0	0	0	0	0.774	0	0	0	0	0	0	0	0	0	0	0	0	0.59	0.749	0	0.989	0.11	0.324	0	0	0	0.362	0.909	0.546	0	0.89	0.389	0.992	0.453	0	0.609	0	0.125	0.016
0.001	0.331	0	0	0	0.951	0	0.406	0	0	0	0	0.903	0	0	0.869	0	0.237	0	0.796	0	0.086	0.001	0.871	0.972	0	0.98	0	0.918	0.663	0.241	0	0.631	0	0.001	0.89	0	0.356	0.431	0.866	0.523	0	0	0	0.21	0.139	0	0.065	0	0.399	0.952	0	0.001	0.968	0.733	0.704	0.699	0.091	0.001	0	0.808	0	0.325	0.878	0.621	0	0	0.965	0.889	0	0.11	0	0	0	0	0	0	0	0	0.999	0	0.25	0	0.644	0	0	0	0.333	0	0.991	0.996	0	0.33	0.303	0	0	0.961	0	0.819	0.558	0	0	0	0	0.176	0	0.371	0	0.259	0	0.725	0	0	0	0	0	0	0	0	0	0	0.709	0	0	0	0	0	0	0	0	0	0	0	0	0.57	0.672	0	0.982	0.104	0.291	0	0	0	0.607	0.842	0.296	0	0.878	0.33	0.977	0.413	0	0.539	0	0.118	0.014
0	0.35	0	0	0	0.961	0	0.4	0	0	0	0	0.874	0	0	0.827	0	0.225	0	0.763	0	0.078	0	0.829	0.959	0	0.968	0	0.883	0.624	0.225	0	0.601	0	0	0.847	0	0.33	0.398	0.833	0.49	0	0	0	0.195	0.127	0	0.058	0	0.369	0.931	0	0	0.951	0.681	0.676	0.656	0.083	0	0	0.801	0	0.312	0.845	0.558	0	0	0.948	0.834	0	0.104	0	0	0	0	0	0	0	0	0.999	0	0.23	0	0.596	0	0	0	0.299	0	0.985	0.992	0	0.29	0.267	0	0	0.946	0	0.788	0.525	0	0	0	0	0.167	0	0.342	0	0.237	0	0.679	0	0	0	0	0	0	0	0	0	0	0.666	0	0	0	0	0	0	0	0	0	0	0	0	0.522	0.632	0	0.968	0.093	0.267	0	0	0	0.54	0.825	0.28	0	0.846	0.307	0.967	0.391	0	0.522	0	0.1	0.013
0	0.409	0	0	0	0.993	0	0.573	0	0	0	0	0.976	0	0	0.958	0	0.321	0	0.913	0	0.105	0	0.953	0.995	0	0.997	0	0.977	0.79	0.313	0	0.757	0	0	0.948	0	0.484	0.517	0.876	0.653	0	0	0	0.254	0.175	0	0.084	0	0.519	0.985	0	0.001	0.992	0.844	0.842	0.838	0.119	0	0	0.826	0	0.379	0.941	0.642	0	0	0.984	0.962	0	0.125	0	0	0	0	0	0	0	0	0.999	0	0.336	0	0.756	0	0	0	0.403	0	0.998	0.999	0	0.419	0.373	0	0	0.992	0	0.916	0.676	0	0	0	0	0.221	0	0.469	0	0.341	0	0.853	0	0	0	0	0	0	0	0	0	0	0.802	0	0	0	0	0	0	0	0	0	0	0	0	0.637	0.778	0	0.994	0.123	0.346	0	0	0	0.495	0.932	0.456	0	0.924	0.417	0.996	0.507	0	0.633	0	0.157	0.017
0	0.239	0	0	0	0.886	0	0.357	0.001	0	0	0	0.907	0	0	0.843	0	0.221	0	0.787	0	0.087	0	0.849	0.962	0.001	0.972	0	0.9	0.634	0.225	0	0.615	0	0	0.868	0	0.327	0.401	0.818	0.506	0	0	0	0.196	0.132	0	0.061	0	0.322	0.894	0	0	0.915	0.614	0.652	0.644	0.072	0	0	0.597	0	0.248	0.814	0.525	0	0	0.885	0.847	0	0.089	0	0	0	0	0	0	0	0	0.999	0	0.228	0	0.603	0	0	0	0.272	0	0.963	0.986	0	0.277	0.252	0	0	0.952	0	0.806	0.539	0	0	0	0	0.181	0	0.349	0	0.239	0	0.69	0	0	0	0	0	0	0	0	0	0	0.678	0	0	0	0	0	0	0	0	0	0	0	0	0.528	0.63	0	0.967	0.095	0.266	0	0	0	0.511	0.806	0.269	0	0.846	0.289	0.944	0.346	0	0.518	0	0.116	0.013
0	0.052	0	0	0	0.136	0	0.043	0	0	0	0	0.078	0	0	0.083	0	0.014	0	0.068	0	0.005	0	0.087	0.151	0	0.152	0	0.109	0.058	0.019	0	0.06	0	0	0.091	0	0.032	0.033	0.075	0.043	0	0	0	0.015	0.01	0	0.005	0	0.034	0.144	0	0	0.126	0.071	0.066	0.082	0.009	0	0	0.061	0	0.021	0.081	0.044	0	0	0.115	0.106	0	0.007	0	0	0	0	0	0	0	0	0.254	0	0.022	0	0.055	0	0	0	0.026	0	0.153	0.169	0	0.029	0.023	0	0	0.168	0	0.114	0.058	0	0	0	0	0.029	0	0.036	0	0.02	0	0.068	0	0	0	0	0	0	0	0	0	0	0.061	0	0	0	0	0	0	0	0	0	0	0	0	0.043	0.058	0	0.13	0.007	0.02	0	0	0	0.029	0.108	0.035	0	0.113	0.035	0.133	0.038	0	0.06	0	0.008	0.001
0	0.357	0	0	0	0.98	0	0.506	0	0	0	0	0.973	0	0	0.946	0	0.303	0	0.902	0	0.114	0	0.947	0.993	0	0.996	0	0.971	0.764	0.305	0	0.742	0	0	0.947	0	0.433	0.514	0.91	0.626	0	0	0	0.252	0.17	0	0.081	0	0.473	0.98	0	0	0.988	0.819	0.807	0.817	0.11	0	0	0.79	0	0.342	0.92	0.659	0	0	0.973	0.947	0	0.116	0	0	0	0	0	0	0	0	0.999	0	0.31	0	0.739	0	0	0	0.383	0	0.997	0.999	0	0.39	0.349	0	0	0.992	0	0.923	0.671	0	0	0	0	0.253	0	0.46	0	0.316	0	0.823	0	0	0	0	0	0	0	0	0	0	0.791	0	0	0	0	0	0	0	0	0	0	0	0	0.642	0.759	0	0.994	0.124	0.34	0	0	0	0.598	0.916	0.37	0	0.934	0.397	0.992	0.472	0	0.646	0	0.206	0.017
0	0.39	0	0	0	0.989	0	0.537	0	0	0	0	0.978	0	0	0.959	0	0.321	0	0.915	0	0.113	0.001	0.956	0.995	0	0.997	0	0.975	0.79	0.31	0	0.759	0	0	0.955	0	0.457	0.527	0.915	0.648	0	0	0	0.26	0.176	0	0.084	0	0.502	0.987	0	0	0.992	0.846	0.831	0.837	0.118	0	0	0.837	0	0.382	0.941	0.688	0	0	0.984	0.96	0	0.126	0	0	0	0	0	0	0	0	0.999	0	0.331	0	0.752	0	0	0	0.403	0	0.998	0.999	0	0.406	0.366	0	0	0.993	0	0.926	0.689	0	0	0	0	0.242	0	0.475	0	0.333	0	0.843	0	0	0	0	0	0	0	0	0	0	0.805	0	0	0	0	0	0	0	0	0	0	0	0	0.661	0.784	0	0.996	0.127	0.356	0	0	0	0.606	0.932	0.395	0	0.941	0.416	0.996	0.507	0	0.654	0	0.214	0.017
0	0.334	0	0	0	0.951	0	0.392	0	0	0	0	0.889	0	0	0.83	0	0.226	0	0.77	0	0.08	0	0.826	0.956	0.001	0.969	0	0.884	0.615	0.222	0	0.606	0	0	0.839	0	0.325	0.396	0.82	0.481	0	0	0	0.192	0.127	0	0.058	0	0.363	0.93	0	0	0.951	0.678	0.674	0.647	0.083	0	0	0.791	0	0.317	0.858	0.567	0	0	0.945	0.85	0	0.104	0	0	0	0	0	0	0	0	0.999	0	0.225	0	0.588	0	0	0	0.296	0	0.983	0.992	0	0.29	0.261	0	0	0.947	0	0.791	0.521	0	0	0	0	0.168	0	0.344	0	0.235	0	0.676	0	0	0	0	0	0	0	0	0	0	0.668	0	0	0	0	0	0	0	0	0	0	0	0	0.522	0.624	0	0.967	0.093	0.266	0	0	0	0.537	0.83	0.278	0	0.841	0.309	0.966	0.39	0	0.523	0	0.121	0.013
0	0.415	0	0	0	0.983	0	0.521	0	0	0	0	0.884	0	0	0.883	0	0.231	0	0.812	0	0.086	0	0.895	0.988	0	0.991	0	0.949	0.693	0.269	0	0.69	0	0	0.897	0	0.431	0.447	0.831	0.558	0	0	0	0.216	0.146	0	0.07	0	0.445	0.969	0	0	0.975	0.751	0.755	0.765	0.1	0	0	0.687	0	0.284	0.842	0.543	0	0	0.948	0.908	0	0.095	0	0	0	0	0	0	0	0	0.999	0	0.288	0	0.663	0	0	0	0.344	0	0.992	0.996	0	0.364	0.32	0	0	0.98	0	0.875	0.617	0	0	0	0	0.232	0	0.423	0	0.282	0	0.763	0	0	0	0	0	0	0	0	0	0	0.718	0	0	0	0	0	0	0	0	0	0	0	0	0.554	0.688	0	0.981	0.101	0.291	0	0	0	0.434	0.867	0.433	0	0.899	0.357	0.982	0.429	0	0.599	0	0.118	0.014
0	0.346	0	0	0	0.956	0	0.392	0	0	0	0	0.881	0	0	0.836	0	0.222	0	0.766	0	0.08	0	0.835	0.964	0	0.973	0	0.896	0.629	0.233	0	0.608	0	0	0.854	0	0.329	0.401	0.84	0.491	0	0	0	0.198	0.129	0	0.06	0	0.372	0.94	0	0	0.953	0.701	0.684	0.668	0.086	0	0	0.792	0	0.315	0.848	0.579	0	0	0.951	0.842	0	0.104	0	0	0	0	0	0	0	0	0.999	0	0.232	0	0.597	0	0	0	0.307	0	0.989	0.994	0	0.299	0.278	0	0	0.947	0	0.791	0.529	0	0	0	0	0.17	0	0.348	0	0.239	0	0.687	0	0	0	0	0	0	0	0	0	0	0.675	0	0	0	0	0	0	0	0	0	0	0	0	0.532	0.633	0	0.971	0.096	0.27	0	0	0	0.545	0.829	0.279	0	0.852	0.315	0.967	0.397	0	0.524	0	0.11	0.013
0	0.113	0	0	0	0.69	0	0.232	0	0	0	0	0.489	0	0	0.471	0	0.096	0	0.402	0	0.033	0	0.486	0.657	0	0.713	0	0.535	0.336	0.117	0	0.27	0	0	0.513	0	0.17	0.193	0.395	0.25	0	0	0	0.088	0.059	0	0.028	0	0.18	0.594	0	0	0.654	0.383	0.375	0.362	0.04	0	0	0.531	0	0.229	0.564	0.334	0	0	0.879	0.591	0	0.073	0	0	0	0	0	0	0	0	0.95	0	0.119	0	0.313	0	0	0	0.139	0	0.725	0.797	0	0.138	0.124	0	0	0.626	0	0.423	0.251	0	0	0	0	0.043	0	0.174	0	0.118	0	0.374	0	0	0	0	0	0	0	0	0	0	0.352	0	0	0	0	0	0	0	0	0	0	0	0	0.257	0.328	0	0.689	0.046	0.126	0	0	0	0.232	0.524	0.16	0	0.5	0.156	0.756	0.227	0	0.209	0	0.05	0.006
0	0.408	0	0	0	0.99	0	0.559	0	0	0	0	0.979	0	0	0.962	0	0.318	0	0.923	0	0.114	0	0.961	0.996	0	0.998	0	0.982	0.797	0.322	0	0.77	0	0	0.957	0	0.488	0.531	0.91	0.658	0	0	0	0.263	0.18	0	0.086	0	0.526	0.989	0	0	0.993	0.856	0.844	0.855	0.121	0	0	0.807	0	0.362	0.934	0.664	0	0	0.982	0.962	0	0.12	0	0	0	0	0	0	0	0	0.999	0	0.339	0	0.766	0	0	0	0.418	0	0.998	0.999	0	0.427	0.384	0	0	0.993	0	0.932	0.701	0	0	0	0	0.254	0	0.484	0	0.344	0	0.857	0	0	0	0	0	0	0	0	0	0	0.816	0	0	0	0	0	0	0	0	0	0	0	0	0.665	0.791	0	0.996	0.129	0.359	0	0	0	0.572	0.93	0.455	0	0.942	0.423	0.996	0.507	0	0.66	0	0.166	0.018
0	0.407	0	0	0	0.992	0	0.567	0	0	0	0	0.978	0	0	0.96	0	0.321	0	0.914	0	0.112	0	0.951	0.995	0	0.998	0	0.977	0.782	0.312	0	0.759	0	0	0.944	0	0.514	0.524	0.876	0.653	0	0	0	0.257	0.177	0	0.084	0	0.502	0.983	0	0	0.99	0.816	0.835	0.836	0.114	0	0	0.779	0	0.354	0.928	0.635	0	0	0.975	0.96	0	0.115	0	0	0	0	0	0	0	0	0.999	0	0.336	0	0.756	0	0	0	0.401	0	0.998	0.999	0	0.425	0.379	0	0	0.993	0	0.924	0.683	0	0	0	0	0.237	0	0.471	0	0.339	0	0.852	0	0	0	0	0	0	0	0	0	0	0.8	0	0	0	0	0	0	0	0	0	0	0	0	0.627	0.774	0	0.994	0.118	0.342	0	0	0	0.438	0.927	0.539	0	0.918	0.415	0.995	0.492	0	0.642	0	0.136	0.017
0	0.372	0	0	0	0.975	0	0.45	0	0	0	0	0.896	0	0	0.876	0	0.228	0	0.801	0	0.085	0	0.882	0.984	0.001	0.988	0	0.935	0.684	0.263	0	0.666	0	0	0.899	0	0.378	0.444	0.871	0.538	0	0	0	0.215	0.142	0	0.067	0	0.424	0.962	0	0	0.976	0.765	0.729	0.729	0.095	0	0	0.825	0	0.337	0.877	0.617	0	0	0.972	0.894	0	0.114	0	0	0	0	0	0	0	0	0.999	0	0.266	0	0.656	0	0	0	0.345	0	0.994	0.997	0	0.351	0.325	0	0	0.967	0	0.839	0.582	0	0	0	0	0.193	0	0.385	0	0.271	0	0.746	0	0	0	0	0	0	0	0	0	0	0.718	0	0	0	0	0	0	0	0	0	0	0	0	0.581	0.688	0	0.986	0.107	0.303	0	0	0	0.602	0.857	0.302	0	0.895	0.341	0.982	0.431	0	0.556	0	0.12	0.014
0	0.329	0	0	0	0.944	0	0.401	0	0	0	0	0.92	0	0	0.866	0	0.248	0	0.806	0	0.09	0.001	0.856	0.971	0	0.98	0	0.91	0.653	0.244	0	0.642	0	0	0.875	0	0.346	0.423	0.851	0.521	0	0	0	0.205	0.138	0	0.063	0	0.383	0.944	0	0	0.956	0.709	0.699	0.685	0.086	0	0	0.772	0	0.331	0.891	0.621	0	0	0.948	0.895	0	0.107	0	0	0	0	0	0	0	0	0.999	0	0.244	0	0.622	0	0	0	0.311	0	0.987	0.995	0	0.307	0.279	0	0	0.965	0	0.831	0.559	0	0	0	0	0.185	0	0.367	0	0.251	0	0.716	0	0	0	0	0	0	0	0	0	0	0.712	0	0	0	0	0	0	0	0	0	0	0	0	0.553	0.664	0	0.975	0.099	0.283	0	0	0	0.554	0.859	0.298	0	0.867	0.332	0.973	0.407	0	0.556	0	0.137	0.014
0	0.317	0	0	0	0.979	0	0.469	0	0	0	0	0.915	0	0	0.886	0	0.242	0	0.815	0	0.082	0	0.873	0.971	0	0.985	0	0.924	0.668	0.252	0	0.624	0	0	0.86	0	0.401	0.412	0.726	0.545	0	0	0	0.197	0.136	0	0.065	0	0.393	0.931	0	0	0.958	0.697	0.72	0.702	0.088	0	0	0.748	0	0.364	0.907	0.555	0	0	0.988	0.927	0	0.124	0	0	0	0	0	0	0	0	0.999	0	0.269	0	0.637	0	0	0	0.322	0	0.989	0.995	0	0.337	0.306	0	0	0.97	0	0.832	0.558	0	0	0	0	0.162	0	0.381	0	0.268	0	0.74	0	0	0	0	0	0	0	0	0	0	0.68	0	0	0	0	0	0	0	0	0	0	0	0	0.5	0.652	0	0.966	0.091	0.267	0	0	0	0.322	0.856	0.405	0	0.816	0.347	0.974	0.402	0	0.504	0	0.112	0.013
0	0.339	0	0	0	0.955	0	0.43	0	0	0	0	0.861	0	0	0.843	0	0.211	0	0.773	0	0.081	0	0.862	0.975	0	0.978	0	0.914	0.636	0.232	0	0.636	0	0	0.871	0	0.343	0.417	0.842	0.506	0	0	0	0.204	0.134	0	0.063	0	0.381	0.938	0	0	0.951	0.701	0.691	0.7	0.085	0	0	0.685	0	0.27	0.815	0.54	0	0	0.933	0.861	0	0.101	0	0	0	0	0	0	0	0	0.999	0	0.245	0	0.612	0	0	0	0.306	0	0.982	0.992	0	0.31	0.271	0	0	0.961	0	0.821	0.561	0	0	0	0	0.202	0	0.368	0	0.249	0	0.7	0	0	0	0	0	0	0	0	0	0	0.675	0	0	0	0	0	0	0	0	0	0	0	0	0.536	0.649	0	0.973	0.096	0.274	0	0	0	0.527	0.824	0.274	0	0.883	0.321	0.966	0.396	0	0.536	0	0.127	0.013
0	0.283	0	0	0	0.904	0	0.37	0	0	0	0	0.806	0	0	0.791	0	0.186	0	0.713	0	0.071	0	0.814	0.952	0	0.959	0	0.885	0.587	0.212	0	0.579	0	0	0.826	0	0.31	0.368	0.771	0.478	0	0	0	0.179	0.119	0	0.056	0	0.325	0.88	0	0	0.903	0.615	0.626	0.625	0.071	0	0	0.548	0	0.216	0.734	0.483	0	0	0.866	0.81	0	0.081	0	0	0	0	0	0	0	0	0.999	0	0.221	0	0.564	0	0	0	0.259	0	0.953	0.98	0	0.258	0.229	0	0	0.938	0	0.777	0.504	0	0	0	0	0.183	0	0.332	0	0.222	0	0.652	0	0	0	0	0	0	0	0	0	0	0.627	0	0	0	0	0	0	0	0	0	0	0	0	0.485	0.587	0	0.948	0.087	0.242	0	0	0	0.457	0.763	0.259	0	0.84	0.293	0.932	0.34	0	0.485	0	0.099	0.012
0	0.352	0	0	0	0.983	0	0.505	0	0.001	0	0	0.979	0	0	0.953	0.003	0.323	0	0.911	0	0.12	0.004	0.948	0.994	0	0.997	0	0.972	0.776	0.311	0	0.742	0	0.003	0.947	0	0.441	0.512	0.902	0.638	0	0	0	0.25	0.173	0.001	0.082	0	0.46	0.979	0	0.004	0.986	0.807	0.809	0.808	0.107	0.003	0	0.788	0	0.367	0.935	0.69	0	0	0.973	0.955	0	0.121	0	0	0	0	0	0.001	0	0	0.999	0	0.316	0	0.741	0	0	0	0.377	0	0.996	0.999	0	0.374	0.336	0	0	0.993	0	0.923	0.676	0	0	0	0	0.248	0	0.466	0	0.324	0	0.829	0	0	0	0	0	0	0	0	0	0	0.795	0	0	0	0	0	0	0	0	0	0	0	0	0.638	0.767	0	0.994	0.123	0.342	0	0	0	0.562	0.923	0.383	0	0.927	0.409	0.994	0.476	0	0.642	0	0.196	0.017
0	0.314	0	0	0	0.926	0	0.357	0	0	0	0	0.837	0	0	0.776	0	0.201	0	0.707	0	0.072	0	0.783	0.939	0	0.951	0	0.853	0.58	0.207	0	0.559	0	0	0.809	0	0.297	0.364	0.801	0.449	0	0	0	0.179	0.117	0	0.053	0	0.331	0.908	0	0	0.924	0.635	0.638	0.609	0.076	0	0	0.764	0	0.287	0.807	0.534	0	0	0.929	0.794	0	0.095	0	0	0	0	0	0	0	0	0.999	0	0.206	0	0.554	0	0	0	0.275	0	0.973	0.986	0	0.265	0.24	0	0	0.917	0	0.739	0.479	0	0	0	0	0.144	0	0.313	0	0.217	0	0.634	0	0	0	0	0	0	0	0	0	0	0.631	0	0	0	0	0	0	0	0	0	0	0	0	0.489	0.591	0	0.954	0.087	0.246	0	0	0	0.529	0.789	0.252	0	0.808	0.286	0.946	0.36	0	0.485	0	0.095	0.012
0	0.336	0	0	0	0.95	0	0.38	0	0	0	0	0.861	0	0	0.813	0	0.21	0	0.736	0	0.076	0	0.812	0.952	0	0.965	0	0.878	0.6	0.217	0	0.592	0	0	0.832	0	0.318	0.387	0.826	0.474	0	0	0	0.192	0.124	0	0.057	0	0.361	0.934	0	0	0.944	0.677	0.659	0.651	0.081	0	0	0.799	0	0.312	0.839	0.574	0	0	0.948	0.828	0	0.104	0	0	0	0	0	0	0	0	0.999	0	0.221	0	0.583	0	0	0	0.306	0	0.987	0.992	0	0.295	0.277	0	0	0.934	0	0.771	0.506	0	0	0	0	0.16	0	0.331	0	0.23	0	0.668	0	0	0	0	0	0	0	0	0	0	0.659	0	0	0	0	0	0	0	0	0	0	0	0	0.514	0.614	0	0.963	0.091	0.259	0	0	0	0.535	0.812	0.267	0	0.834	0.305	0.96	0.384	0	0.509	0	0.099	0.012
0	0.286	0	0	0	0.929	0	0.391	0	0	0	0	0.848	0	0	0.819	0	0.208	0	0.754	0	0.078	0	0.838	0.961	0	0.97	0	0.899	0.62	0.22	0	0.609	0	0	0.848	0	0.324	0.39	0.813	0.5	0	0	0	0.19	0.127	0	0.06	0	0.337	0.901	0	0	0.922	0.639	0.65	0.658	0.076	0	0	0.594	0	0.229	0.774	0.5	0	0	0.894	0.824	0	0.086	0	0	0	0	0	0	0	0	0.999	0	0.231	0	0.59	0	0	0	0.271	0	0.965	0.986	0	0.275	0.239	0	0	0.949	0	0.789	0.53	0	0	0	0	0.187	0	0.347	0	0.235	0	0.676	0	0	0	0	0	0	0	0	0	0	0.659	0	0	0	0	0	0	0	0	0	0	0	0	0.506	0.622	0	0.962	0.091	0.256	0	0	0	0.483	0.785	0.26	0	0.854	0.332	0.947	0.358	0	0.503	0	0.109	0.012
0	0.294	0	0	0	0.962	0	0.473	0	0	0	0	0.944	0	0	0.897	0	0.27	0	0.844	0	0.092	0	0.883	0.968	0	0.98	0	0.911	0.659	0.241	0	0.63	0	0	0.879	0	0.36	0.418	0.796	0.527	0	0	0	0.202	0.138	0	0.065	0	0.39	0.942	0	0	0.963	0.741	0.708	0.713	0.089	0	0	0.788	0	0.384	0.932	0.627	0	0	0.985	0.926	0	0.138	0	0	0	0	0	0	0	0	0.999	0	0.259	0	0.634	0	0	0	0.331	0	0.992	0.995	0	0.313	0.299	0	0	0.979	0	0.853	0.573	0	0	0	0	0.192	0	0.402	0	0.261	0	0.732	0	0	0	0	0	0	0	0	0	0	0.696	0	0	0	0	0	0	0	0	0	0	0	0	0.549	0.668	0	0.978	0.1	0.283	0	0	0	0.503	0.862	0.334	0	0.86	0.329	0.975	0.405	0	0.532	0	0.175	0.014
0	0.341	0	0	0	0.96	0	0.429	0	0	0	0	0.883	0	0	0.856	0	0.225	0	0.792	0	0.086	0	0.868	0.974	0.001	0.98	0	0.916	0.65	0.238	0	0.637	0	0	0.878	0	0.348	0.424	0.857	0.517	0	0	0	0.209	0.138	0	0.064	0	0.386	0.94	0	0	0.954	0.7	0.702	0.705	0.086	0	0	0.711	0	0.279	0.83	0.554	0	0	0.94	0.858	0	0.103	0	0	0	0	0	0	0	0	0.999	0	0.245	0	0.624	0	0	0	0.305	0	0.983	0.993	0	0.314	0.269	0	0	0.962	0	0.822	0.564	0	0	0	0	0.198	0	0.368	0	0.252	0	0.713	0	0	0	0	0	0	0	0	0	0	0.693	0	0	0	0	0	0	0	0	0	0	0	0	0.546	0.657	0	0.977	0.1	0.281	0	0	0	0.541	0.83	0.283	0	0.881	0.323	0.97	0.401	0	0.545	0	0.129	0.013
0	0.355	0	0	0	0.965	0	0.416	0	0	0	0	0.843	0	0	0.829	0	0.198	0	0.739	0	0.075	0	0.842	0.974	0.001	0.978	0	0.909	0.624	0.239	0	0.63	0	0	0.86	0	0.345	0.408	0.834	0.49	0	0	0	0.197	0.128	0	0.06	0	0.4	0.947	0	0.001	0.965	0.734	0.678	0.687	0.088	0	0	0.826	0	0.327	0.845	0.573	0	0	0.969	0.857	0	0.109	0	0	0	0	0	0	0	0	0.999	0	0.246	0	0.613	0	0	0	0.331	0	0.993	0.996	0	0.335	0.311	0	0	0.953	0	0.801	0.544	0	0	0	0	0.182	0	0.352	0	0.245	0	0.699	0	0	0	0	0	0	0	0	0	0	0.668	0	0	0	0	0	0	0	0	0	0	0	0	0.548	0.644	0	0.978	0.098	0.278	0	0	0	0.574	0.825	0.267	0	0.869	0.314	0.971	0.404	0	0.532	0	0.11	0.013
0	0.363	0	0	0	0.97	0	0.43	0	0	0	0	0.909	0	0	0.874	0	0.232	0	0.81	0	0.088	0	0.877	0.978	0	0.985	0	0.927	0.673	0.253	0	0.657	0	0	0.889	0	0.359	0.442	0.869	0.528	0	0	0	0.215	0.142	0	0.066	0	0.406	0.957	0	0.001	0.969	0.739	0.72	0.718	0.092	0	0	0.786	0	0.315	0.865	0.598	0	0	0.962	0.88	0	0.106	0	0	0	0	0	0	0	0	0.999	0	0.257	0	0.638	0	0	0	0.326	0	0.992	0.997	0	0.328	0.293	0	0	0.966	0	0.834	0.578	0	0	0	0	0.194	0	0.379	0	0.263	0	0.736	0	0	0	0	0	0	0	0	0	0	0.709	0	0	0	0	0	0	0	0	0	0	0	0	0.566	0.674	0	0.981	0.104	0.292	0	0	0	0.575	0.855	0.298	0	0.885	0.339	0.978	0.423	0	0.558	0	0.151	0.014
0	0.371	0	0	0	0.974	0	0.471	0	0	0	0	0.942	0	0	0.919	0	0.271	0	0.856	0	0.099	0	0.915	0.987	0.001	0.992	0	0.953	0.714	0.28	0	0.706	0	0	0.923	0	0.401	0.475	0.894	0.578	0	0	0	0.232	0.155	0	0.073	0	0.451	0.975	0	0	0.984	0.796	0.768	0.782	0.104	0	0	0.828	0	0.351	0.903	0.661	0	0	0.975	0.925	0	0.12	0	0	0	0	0	0	0	0	0.999	0	0.288	0	0.69	0	0	0	0.368	0	0.997	0.999	0	0.37	0.342	0	0	0.982	0	0.874	0.624	0	0	0	0	0.215	0	0.417	0	0.292	0	0.785	0	0	0	0	0	0	0	0	0	0	0.755	0	0	0	0	0	0	0	0	0	0	0	0	0.608	0.72	0	0.991	0.115	0.322	0	0	0	0.611	0.891	0.336	0	0.915	0.379	0.988	0.459	0	0.602	0	0.125	0.016
0	0.343	0	0	0	0.955	0	0.41	0	0	0	0	0.906	0	0	0.868	0	0.243	0	0.8	0	0.087	0	0.862	0.971	0	0.979	0	0.91	0.647	0.238	0	0.634	0	0	0.88	0	0.35	0.424	0.86	0.517	0	0	0	0.209	0.137	0	0.064	0	0.389	0.949	0	0	0.964	0.722	0.698	0.692	0.089	0	0	0.813	0	0.333	0.882	0.627	0	0	0.963	0.88	0	0.113	0	0	0	0	0	0	0	0	0.999	0	0.249	0	0.632	0	0	0	0.325	0	0.992	0.996	0	0.32	0.295	0	0	0.963	0	0.823	0.551	0	0	0	0	0.179	0	0.369	0	0.256	0	0.718	0	0	0	0	0	0	0	0	0	0	0.703	0	0	0	0	0	0	0	0	0	0	0	0	0.556	0.667	0	0.979	0.102	0.284	0	0	0	0.576	0.849	0.298	0	0.873	0.33	0.975	0.411	0	0.546	0	0.115	0.014
0	0.294	0	0	0	0.884	0	0.361	0	0	0	0	0.734	0	0	0.733	0	0.163	0	0.642	0	0.061	0	0.75	0.927	0	0.934	0	0.839	0.535	0.192	0	0.524	0	0	0.753	0	0.291	0.325	0.685	0.422	0	0	0	0.154	0.105	0	0.049	0	0.303	0.856	0	0	0.869	0.569	0.564	0.581	0.067	0	0	0.503	0	0.199	0.678	0.424	0	0	0.813	0.791	0	0.07	0	0	0	0	0	0	0	0	0.998	0	0.206	0	0.509	0	0	0	0.24	0	0.933	0.963	0	0.245	0.216	0	0	0.914	0	0.729	0.46	0	0	0	0	0.17	0	0.304	0	0.2	0	0.59	0	0	0	0	0	0	0	0	0	0	0.561	0	0	0	0	0	0	0	0	0	0	0	0	0.421	0.523	0	0.906	0.073	0.208	0	0	0	0.356	0.744	0.259	0	0.804	0.3	0.901	0.305	0	0.471	0	0.086	0.01
0	0.394	0	0	0	0.985	0	0.541	0	0	0	0	0.973	0	0	0.958	0	0.309	0	0.914	0	0.115	0	0.954	0.995	0	0.997	0	0.978	0.777	0.316	0	0.765	0	0	0.952	0	0.483	0.526	0.907	0.657	0	0	0	0.257	0.177	0	0.085	0	0.499	0.984	0	0	0.99	0.823	0.833	0.836	0.113	0	0	0.764	0	0.333	0.919	0.65	0	0	0.973	0.953	0	0.112	0	0	0	0	0	0	0	0	0.999	0	0.335	0	0.755	0	0	0	0.393	0	0.997	0.999	0	0.408	0.357	0	0	0.992	0	0.926	0.696	0	0	0	0	0.249	0	0.48	0	0.332	0	0.842	0	0	0	0	0	0	0	0	0	0	0.806	0	0	0	0	0	0	0	0	0	0	0	0	0.654	0.781	0	0.995	0.124	0.351	0	0	0	0.545	0.92	0.45	0	0.936	0.422	0.994	0.492	0	0.651	0	0.156	0.017
0	0.305	0	0	0	0.943	0	0.407	0	0	0	0	0.933	0	0	0.865	0	0.252	0	0.821	0	0.094	0	0.868	0.974	0	0.981	0	0.917	0.668	0.238	0	0.64	0	0	0.883	0	0.345	0.421	0.837	0.52	0	0	0	0.204	0.14	0	0.064	0	0.367	0.932	0	0	0.948	0.678	0.688	0.684	0.082	0	0	0.692	0	0.291	0.865	0.556	0	0	0.925	0.88	0	0.102	0	0	0	0	0	0	0	0	0.999	0	0.242	0	0.623	0	0	0	0.293	0	0.976	0.991	0	0.291	0.257	0	0	0.968	0	0.841	0.571	0	0	0	0	0.2	0	0.373	0	0.251	0	0.709	0	0	0	0	0	0	0	0	0	0	0.697	0	0	0	0	0	0	0	0	0	0	0	0	0.547	0.659	0	0.975	0.099	0.278	0	0	0	0.522	0.854	0.294	0	0.868	0.319	0.969	0.389	0	0.558	0	0.135	0.013
0	0.414	0	0	0	0.985	0	0.526	0	0	0	0	0.915	0	0	0.909	0	0.248	0	0.84	0	0.094	0.001	0.906	0.99	0.001	0.994	0	0.96	0.726	0.283	0	0.718	0	0	0.906	0	0.457	0.459	0.825	0.588	0	0	0	0.225	0.154	0	0.074	0	0.462	0.968	0	0	0.977	0.736	0.778	0.771	0.1	0	0	0.665	0	0.279	0.843	0.55	0	0	0.946	0.914	0	0.094	0	0	0	0	0	0	0	0	0.999	0	0.304	0	0.682	0	0	0	0.364	0	0.994	0.997	0	0.387	0.345	0	0	0.98	0	0.882	0.625	0	0	0	0	0.223	0	0.434	0	0.297	0	0.789	0	0	0	0	0	0	0	0	0	0	0.737	0	0	0	0	0	0	0	0	0	0	0	0	0.561	0.705	0	0.982	0.103	0.3	0	0	0	0.379	0.87	0.439	0	0.884	0.374	0.986	0.431	0	0.589	0	0.115	0.014
0	0.354	0	0	0	0.968	0	0.426	0	0	0	0	0.912	0	0	0.867	0	0.243	0	0.813	0	0.086	0	0.865	0.971	0	0.978	0	0.9	0.663	0.234	0	0.631	0	0	0.873	0	0.347	0.421	0.846	0.517	0	0	0	0.206	0.137	0	0.063	0	0.389	0.942	0	0	0.961	0.701	0.704	0.686	0.089	0	0	0.785	0	0.317	0.866	0.559	0	0	0.954	0.868	0	0.107	0	0	0	0	0	0	0	0	0.999	0	0.244	0	0.625	0	0	0	0.304	0	0.985	0.994	0	0.31	0.265	0	0	0.964	0	0.83	0.56	0	0	0	0	0.185	0	0.37	0	0.253	0	0.717	0	0	0	0	0	0	0	0	0	0	0.693	0	0	0	0	0	0	0	0	0	0	0	0	0.545	0.658	0	0.979	0.098	0.283	0	0	0	0.544	0.851	0.298	0	0.871	0.32	0.977	0.415	0	0.548	0	0.122	0.013
0	0.136	0	0	0	0.858	0	0.28	0	0	0	0	0.44	0	0	0.446	0	0.091	0	0.381	0	0.031	0	0.458	0.712	0	0.734	0	0.564	0.334	0.125	0	0.232	0	0	0.489	0	0.194	0.196	0.384	0.252	0	0	0	0.088	0.06	0	0.029	0	0.186	0.633	0	0	0.665	0.394	0.389	0.373	0.043	0	0	0.529	0	0.237	0.533	0.313	0	0	0.867	0.594	0	0.075	0	0	0	0	0	0	0	0	0.959	0	0.131	0	0.316	0	0	0	0.149	0	0.751	0.81	0	0.15	0.14	0	0	0.623	0	0.412	0.245	0	0	0	0	0.029	0	0.168	0	0.123	0	0.384	0	0	0	0	0	0	0	0	0	0	0.363	0	0	0	0	0	0	0	0	0	0	0	0	0.24	0.322	0	0.658	0.042	0.121	0	0	0	0.164	0.564	0.198	0	0.481	0.17	0.771	0.228	0	0.205	0	0.046	0.006
0	0.211	0	0	0	0.837	0	0.319	0	0	0	0	0.831	0	0	0.749	0	0.189	0	0.686	0	0.064	0	0.724	0.872	0	0.904	0	0.775	0.504	0.175	0	0.473	0	0	0.738	0	0.254	0.306	0.648	0.389	0	0	0	0.144	0.097	0	0.046	0	0.276	0.814	0	0	0.863	0.572	0.551	0.528	0.062	0	0	0.651	0	0.292	0.83	0.53	0	0	0.941	0.788	0	0.103	0	0	0	0	0	0	0	0	0.998	0	0.18	0	0.484	0	0	0	0.24	0	0.953	0.972	0	0.207	0.209	0	0	0.887	0	0.685	0.422	0	0	0	0	0.12	0	0.283	0	0.187	0	0.562	0	0	0	0	0	0	0	0	0	0	0.561	0	0	0	0	0	0	0	0	0	0	0	0	0.421	0.514	0	0.905	0.075	0.208	0	0	0	0.407	0.706	0.243	0	0.715	0.243	0.894	0.307	0	0.381	0	0.123	0.01
0	0.323	0	0	0	0.952	0	0.379	0	0	0	0	0.792	0	0	0.785	0	0.174	0	0.684	0	0.066	0	0.793	0.96	0.001	0.962	0	0.872	0.573	0.217	0	0.579	0	0	0.823	0	0.318	0.369	0.794	0.447	0	0	0	0.176	0.116	0	0.055	0	0.362	0.921	0	0.001	0.947	0.685	0.637	0.622	0.078	0	0	0.817	0	0.311	0.814	0.523	0	0	0.963	0.811	0	0.102	0	0	0	0	0	0	0	0	0.999	0	0.22	0	0.581	0	0	0	0.31	0	0.988	0.992	0	0.306	0.288	0	0	0.934	0	0.757	0.501	0	0	0	0	0.169	0	0.322	0	0.223	0	0.645	0	0	0	0	0	0	0	0	0	0	0.626	0	0	0	0	0	0	0	0	0	0	0	0	0.512	0.607	0	0.968	0.091	0.26	0	0	0	0.565	0.776	0.24	0	0.837	0.281	0.954	0.37	0	0.494	0	0.094	0.012
0	0.339	0	0	0	0.954	0	0.421	0	0	0	0	0.924	0	0	0.883	0.001	0.251	0	0.82	0	0.088	0	0.879	0.973	0	0.983	0	0.919	0.661	0.25	0	0.647	0	0	0.895	0	0.362	0.434	0.861	0.537	0	0	0	0.212	0.14	0	0.066	0	0.407	0.957	0	0.002	0.97	0.741	0.719	0.716	0.094	0	0	0.803	0	0.341	0.893	0.634	0	0	0.965	0.898	0	0.111	0	0	0	0	0	0	0	0	0.999	0	0.26	0	0.644	0	0	0	0.33	0	0.992	0.997	0	0.324	0.296	0	0	0.97	0	0.838	0.575	0	0	0	0	0.189	0	0.385	0	0.264	0	0.732	0	0	0	0	0	0	0	0	0	0	0.715	0	0	0	0	0	0	0	0	0	0	0	0	0.572	0.677	0	0.984	0.105	0.292	0	0	0	0.59	0.865	0.31	0	0.883	0.343	0.98	0.425	0	0.558	0	0.126	0.014
0	0.341	0	0	0	0.953	0	0.386	0	0	0	0	0.795	0	0	0.786	0	0.173	0	0.684	0	0.066	0	0.793	0.963	0	0.965	0	0.878	0.588	0.223	0	0.59	0	0	0.825	0	0.318	0.377	0.81	0.457	0	0	0	0.182	0.117	0	0.056	0	0.364	0.919	0	0	0.947	0.684	0.629	0.614	0.077	0	0	0.817	0	0.31	0.809	0.536	0	0	0.962	0.813	0	0.1	0	0	0	0	0	0	0	0	0.999	0	0.218	0	0.57	0	0	0	0.3	0	0.988	0.992	0	0.301	0.285	0	0	0.932	0	0.762	0.503	0	0	0	0	0.167	0	0.321	0	0.224	0	0.652	0	0	0	0	0	0	0	0	0	0	0.634	0	0	0	0	0	0	0	0	0	0	0	0	0.51	0.608	0	0.966	0.09	0.258	0	0	0	0.56	0.785	0.241	0	0.841	0.286	0.957	0.376	0	0.504	0	0.094	0.012
0	0.29	0	0	0	0.961	0	0.392	0	0	0	0	0.738	0	0	0.748	0	0.167	0	0.656	0	0.057	0.001	0.767	0.951	0.004	0.96	0	0.865	0.577	0.222	0	0.568	0	0.001	0.82	0	0.322	0.365	0.774	0.444	0	0	0	0.175	0.114	0	0.055	0	0.387	0.932	0	0	0.952	0.703	0.643	0.674	0.088	0	0	0.773	0	0.303	0.809	0.518	0	0	0.951	0.844	0	0.095	0	0	0	0	0	0	0	0	0.999	0	0.231	0	0.583	0	0	0	0.313	0	0.991	0.991	0	0.329	0.301	0.001	0	0.935	0	0.768	0.489	0	0	0	0	0.181	0	0.327	0	0.23	0	0.659	0	0	0	0	0	0	0	0	0	0	0.611	0	0	0	0	0	0	0	0	0	0	0	0	0.502	0.599	0	0.966	0.089	0.263	0	0	0	0.547	0.768	0.232	0	0.821	0.277	0.954	0.361	0	0.473	0	0.084	0.011
0	0.327	0	0	0	0.971	0	0.43	0	0	0	0	0.809	0	0	0.816	0	0.193	0	0.719	0	0.067	0.001	0.83	0.976	0.001	0.978	0	0.907	0.644	0.241	0	0.625	0	0	0.869	0	0.352	0.396	0.805	0.48	0	0	0	0.191	0.124	0	0.061	0	0.409	0.947	0	0	0.966	0.728	0.692	0.685	0.092	0	0	0.796	0	0.315	0.836	0.543	0	0	0.961	0.865	0	0.101	0	0	0	0	0	0	0	0	0.999	0	0.25	0	0.625	0	0	0	0.328	0	0.992	0.995	0	0.336	0.302	0	0	0.959	0	0.824	0.553	0	0	0	0	0.21	0	0.359	0	0.251	0	0.704	0	0	0	0	0	0	0	0	0	0	0.659	0	0	0	0	0	0	0	0	0	0	0	0	0.55	0.643	0	0.981	0.1	0.29	0	0	0	0.593	0.817	0.261	0	0.863	0.301	0.972	0.396	0	0.53	0	0.108	0.012
0	0.354	0	0	0	0.967	0	0.419	0	0	0	0	0.881	0	0	0.853	0	0.217	0	0.781	0	0.082	0	0.86	0.975	0	0.979	0	0.914	0.647	0.24	0	0.635	0	0	0.877	0	0.349	0.425	0.857	0.509	0	0	0	0.207	0.134	0	0.064	0	0.398	0.947	0	0.001	0.963	0.723	0.712	0.696	0.09	0	0	0.789	0	0.302	0.846	0.567	0	0	0.958	0.857	0	0.103	0	0	0	0	0	0	0	0	0.999	0	0.245	0	0.625	0	0	0	0.32	0	0.989	0.995	0	0.327	0.287	0	0	0.958	0	0.818	0.557	0	0	0	0	0.184	0	0.367	0	0.252	0	0.714	0	0	0	0	0	0	0	0	0	0	0.692	0	0	0	0	0	0	0	0	0	0	0	0	0.555	0.663	0	0.98	0.1	0.289	0	0	0	0.588	0.834	0.285	0	0.878	0.32	0.975	0.413	0	0.534	0	0.125	0.013
0	0.431	0	0	0	0.994	0	0.582	0	0	0	0	0.979	0	0	0.963	0	0.325	0	0.92	0	0.112	0	0.953	0.996	0	0.998	0	0.98	0.798	0.32	0	0.777	0	0	0.949	0	0.52	0.528	0.889	0.662	0	0	0	0.262	0.179	0	0.086	0	0.533	0.989	0	0	0.993	0.844	0.844	0.849	0.121	0	0	0.83	0	0.385	0.943	0.658	0	0	0.983	0.966	0	0.123	0	0	0	0	0	0	0	0	0.999	0	0.345	0	0.755	0	0	0	0.416	0	0.998	0.999	0	0.437	0.391	0	0	0.993	0	0.929	0.693	0	0	0	0	0.235	0	0.478	0	0.347	0	0.859	0	0	0	0	0	0	0	0	0	0	0.819	0	0	0	0	0	0	0	0	0	0	0	0	0.639	0.783	0	0.995	0.124	0.354	0	0	0	0.483	0.938	0.539	0	0.928	0.426	0.996	0.511	0	0.651	0	0.145	0.017
0	0.4	0	0	0	0.989	0	0.54	0	0	0	0	0.97	0	0	0.952	0	0.298	0	0.902	0	0.109	0	0.944	0.994	0	0.997	0	0.974	0.763	0.309	0	0.746	0	0	0.939	0	0.51	0.506	0.868	0.639	0	0	0	0.248	0.172	0	0.082	0	0.503	0.983	0	0	0.988	0.813	0.826	0.831	0.115	0	0	0.753	0	0.338	0.918	0.624	0	0	0.97	0.955	0	0.11	0	0	0	0	0	0	0	0	0.999	0	0.333	0	0.745	0	0	0	0.412	0	0.998	0.999	0	0.436	0.393	0	0	0.99	0	0.911	0.671	0	0	0	0	0.233	0	0.46	0	0.329	0	0.837	0	0	0	0	0	0	0	0	0	0	0.789	0	0	0	0	0	0	0	0	0	0	0	0	0.614	0.764	0	0.992	0.116	0.329	0	0	0	0.447	0.914	0.56	0	0.912	0.407	0.994	0.474	0	0.619	0	0.128	0.017
0	0.332	0	0	0	0.959	0	0.383	0	0	0	0	0.841	0	0	0.793	0	0.198	0	0.719	0	0.071	0	0.796	0.947	0.001	0.957	0	0.862	0.586	0.215	0	0.575	0	0	0.813	0	0.309	0.371	0.806	0.453	0	0	0	0.183	0.118	0	0.055	0	0.353	0.922	0	0.001	0.939	0.661	0.652	0.633	0.081	0	0	0.805	0	0.305	0.815	0.525	0	0	0.946	0.798	0	0.098	0	0	0	0	0	0	0	0	0.999	0	0.216	0	0.561	0	0	0	0.294	0	0.982	0.99	0	0.287	0.261	0	0	0.926	0	0.752	0.491	0	0	0	0	0.152	0	0.323	0	0.223	0	0.649	0	0	0	0	0	0	0	0	0	0	0.636	0	0	0	0	0	0	0	0	0	0	0	0	0.494	0.599	0	0.959	0.086	0.253	0	0	0	0.516	0.799	0.26	0	0.822	0.291	0.956	0.376	0	0.49	0	0.101	0.012
0	0.351	0	0	0	0.97	0	0.473	0	0	0	0	0.962	0	0	0.931	0.001	0.283	0	0.875	0	0.107	0.001	0.923	0.989	0	0.994	0	0.961	0.731	0.294	0	0.723	0	0.001	0.932	0	0.412	0.484	0.894	0.598	0	0	0	0.238	0.161	0	0.075	0	0.456	0.976	0	0.002	0.984	0.796	0.778	0.786	0.104	0.001	0	0.811	0	0.364	0.925	0.701	0	0	0.971	0.944	0	0.117	0	0	0	0	0	0	0	0	0.999	0	0.299	0	0.708	0	0	0	0.381	0	0.996	0.999	0	0.375	0.354	0	0	0.987	0	0.897	0.644	0	0	0	0	0.231	0	0.436	0	0.302	0	0.795	0	0	0	0	0	0	0	0	0	0	0.772	0	0	0	0	0	0	0	0	0	0	0	0	0.629	0.738	0	0.992	0.119	0.327	0	0	0	0.613	0.903	0.356	0	0.915	0.394	0.99	0.46	0	0.611	0	0.173	0.016
0	0.335	0	0	0	0.964	0	0.438	0	0	0	0	0.773	0	0	0.795	0	0.181	0	0.696	0	0.063	0	0.817	0.97	0	0.976	0	0.904	0.615	0.235	0	0.628	0	0	0.868	0	0.365	0.394	0.801	0.494	0	0	0	0.192	0.125	0	0.061	0	0.429	0.957	0	0	0.97	0.741	0.694	0.734	0.1	0	0	0.761	0	0.301	0.833	0.538	0	0	0.954	0.887	0	0.097	0	0	0	0	0	0	0	0	0.999	0	0.258	0	0.6	0	0	0	0.339	0	0.992	0.993	0	0.368	0.328	0	0	0.964	0	0.832	0.552	0	0	0	0	0.218	0	0.381	0	0.256	0	0.708	0	0	0	0	0	0	0	0	0	0	0.64	0	0	0	0	0	0	0	0	0	0	0	0	0.541	0.634	0	0.976	0.098	0.279	0	0	0	0.545	0.81	0.257	0	0.854	0.314	0.969	0.39	0	0.538	0	0.121	0.012
0	0.331	0	0	0	0.95	0	0.374	0	0	0	0	0.831	0	0	0.787	0	0.197	0	0.714	0	0.071	0	0.794	0.948	0.001	0.956	0	0.859	0.593	0.209	0	0.569	0	0	0.815	0	0.306	0.376	0.815	0.452	0	0	0	0.182	0.119	0	0.055	0	0.343	0.917	0	0	0.933	0.646	0.638	0.624	0.078	0	0	0.782	0	0.291	0.799	0.51	0	0	0.941	0.787	0	0.095	0	0	0	0	0	0	0	0	0.999	0	0.212	0	0.561	0	0	0	0.284	0	0.977	0.988	0	0.287	0.249	0	0	0.923	0	0.745	0.487	0	0	0	0	0.151	0	0.318	0	0.218	0	0.643	0	0	0	0	0	0	0	0	0	0	0.632	0	0	0	0	0	0	0	0	0	0	0	0	0.491	0.595	0	0.959	0.087	0.25	0	0	0	0.527	0.789	0.254	0	0.821	0.282	0.952	0.367	0	0.483	0	0.1	0.012
0	0.376	0	0	0	0.973	0	0.438	0	0	0	0	0.887	0	0	0.858	0	0.228	0	0.784	0	0.082	0.001	0.859	0.976	0	0.983	0	0.922	0.665	0.254	0	0.654	0	0.001	0.877	0	0.356	0.426	0.859	0.516	0	0	0	0.207	0.136	0	0.064	0	0.408	0.957	0	0.001	0.972	0.748	0.703	0.706	0.094	0.001	0	0.844	0	0.343	0.869	0.622	0	0	0.973	0.875	0	0.114	0	0	0	0	0	0	0	0	0.999	0	0.255	0	0.627	0	0	0	0.343	0	0.995	0.997	0	0.332	0.32	0	0	0.959	0	0.814	0.552	0	0	0	0	0.176	0	0.365	0	0.258	0	0.722	0	0	0	0	0	0	0	0	0	0	0.707	0	0	0	0	0	0	0	0	0	0	0	0	0.554	0.666	0	0.98	0.101	0.286	0	0	0	0.568	0.85	0.297	0	0.875	0.337	0.979	0.421	0	0.542	0	0.111	0.014
0	0.333	0	0	0	0.945	0	0.389	0	0	0	0	0.891	0	0	0.834	0	0.228	0	0.772	0	0.083	0	0.83	0.962	0	0.972	0	0.894	0.626	0.228	0	0.614	0	0	0.85	0	0.327	0.402	0.833	0.483	0	0	0	0.197	0.13	0	0.059	0	0.362	0.93	0	0	0.949	0.673	0.674	0.646	0.082	0	0	0.784	0	0.318	0.865	0.584	0	0	0.943	0.856	0	0.104	0	0	0	0	0	0	0	0	0.999	0	0.226	0	0.594	0	0	0	0.3	0	0.984	0.992	0	0.29	0.267	0	0	0.95	0	0.8	0.528	0	0	0	0	0.17	0	0.346	0	0.237	0	0.677	0	0	0	0	0	0	0	0	0	0	0.675	0	0	0	0	0	0	0	0	0	0	0	0	0.522	0.633	0	0.969	0.093	0.265	0	0	0	0.537	0.834	0.279	0	0.847	0.311	0.965	0.387	0	0.532	0	0.12	0.013
0	0.263	0	0	0	0.987	0	0.465	0	0	0	0	0.778	0	0	0.773	0	0.181	0	0.686	0	0.061	0.001	0.791	0.967	0.002	0.977	0	0.892	0.623	0.24	0	0.536	0	0	0.849	0	0.36	0.384	0.775	0.484	0	0	0	0.181	0.123	0	0.059	0	0.42	0.95	0	0.001	0.966	0.733	0.693	0.718	0.098	0	0	0.781	0	0.317	0.836	0.529	0	0	0.966	0.893	0	0.105	0	0	0	0	0	0	0	0	0.999	0	0.261	0	0.6	0	0	0	0.326	0	0.991	0.993	0	0.353	0.312	0	0	0.903	0	0.716	0.475	0	0	0	0	0.064	0	0.325	0	0.254	0	0.709	0	0	0	0	0	0	0	0	0	0	0.649	0	0	0	0	0	0	0	0	0	0	0	0	0.506	0.619	0	0.968	0.093	0.271	0	0	0	0.453	0.832	0.338	0	0.854	0.324	0.975	0.403	0	0.398	0	0.095	0.012
0	0.266	0	0	0	0.948	0	0.378	0	0	0	0	0.813	0	0	0.77	0	0.184	0	0.703	0	0.074	0	0.729	0.907	0	0.929	0	0.813	0.532	0.195	0	0.479	0	0	0.714	0	0.347	0.307	0.538	0.399	0	0	0	0.146	0.101	0	0.048	0	0.279	0.794	0	0	0.827	0.48	0.558	0.553	0.058	0	0	0.517	0	0.234	0.754	0.371	0	0	0.892	0.81	0	0.068	0	0	0	0	0	0	0	0	0.998	0	0.194	0	0.496	0	0	0	0.25	0	0.945	0.954	0	0.268	0.231	0	0	0.896	0	0.684	0.429	0	0	0	0	0.129	0	0.282	0	0.202	0	0.596	0	0	0	0	0	0	0	0	0	0	0.508	0	0	0	0	0	0	0	0	0	0	0	0	0.366	0.505	0	0.871	0.063	0.194	0	0	0	0.156	0.716	0.479	0	0.648	0.248	0.89	0.292	0	0.425	0	0.084	0.009
0	0.153	0	0	0	0.874	0	0.335	0	0	0	0	0.476	0	0	0.487	0	0.099	0	0.415	0	0.034	0	0.504	0.767	0	0.785	0	0.617	0.377	0.138	0	0.264	0	0	0.547	0	0.199	0.219	0.439	0.284	0	0	0	0.099	0.067	0	0.032	0	0.219	0.694	0	0	0.737	0.441	0.446	0.417	0.048	0	0	0.577	0	0.255	0.573	0.317	0	0	0.919	0.638	0	0.079	0	0	0	0	0	0	0	0	0.981	0	0.142	0	0.355	0	0	0	0.166	0	0.831	0.856	0	0.173	0.154	0	0	0.672	0	0.455	0.275	0	0	0	0	0.032	0	0.187	0	0.139	0	0.434	0	0	0	0	0	0	0	0	0	0	0.387	0	0	0	0	0	0	0	0	0	0	0	0	0.27	0.36	0	0.723	0.047	0.139	0	0	0	0.185	0.593	0.175	0	0.539	0.18	0.814	0.256	0	0.233	0	0.052	0.006
0	0.161	0	0	0	0.603	0	0.2	0	0	0	0	0.49	0	0	0.474	0	0.092	0	0.408	0	0.037	0	0.487	0.667	0	0.69	0	0.556	0.312	0.106	0	0.301	0	0	0.469	0	0.167	0.183	0.401	0.244	0	0	0	0.084	0.058	0	0.027	0	0.157	0.6	0	0	0.559	0.294	0.327	0.37	0.038	0	0	0.235	0	0.095	0.387	0.208	0	0	0.49	0.493	0	0.032	0	0	0	0	0	0	0	0	0.911	0	0.116	0	0.303	0	0	0	0.13	0	0.659	0.743	0	0.138	0.11	0	0	0.647	0	0.451	0.261	0	0	0	0	0.086	0	0.175	0	0.11	0	0.353	0	0	0	0	0	0	0	0	0	0	0.342	0	0	0	0	0	0	0	0	0	0	0	0	0.225	0.304	0	0.626	0.037	0.112	0	0	0	0.131	0.526	0.161	0	0.538	0.17	0.619	0.161	0	0.308	0	0.049	0.005
0	0.106	0	0	0	0.584	0	0.192	0	0	0	0	0.522	0	0	0.476	0	0.1	0	0.411	0	0.034	0	0.484	0.624	0	0.682	0	0.516	0.319	0.11	0	0.272	0	0	0.496	0	0.154	0.182	0.393	0.239	0	0	0	0.084	0.057	0	0.027	0	0.162	0.558	0	0	0.619	0.354	0.354	0.334	0.036	0	0	0.507	0	0.224	0.586	0.359	0	0	0.819	0.568	0	0.071	0	0	0	0	0	0	0	0	0.931	0	0.11	0	0.3	0	0	0	0.134	0	0.785	0.797	0	0.126	0.12	0	0	0.62	0	0.419	0.247	0	0	0	0	0.052	0	0.167	0	0.112	0	0.36	0	0	0	0	0	0	0	0	0	0	0.351	0	0	0	0	0	0	0	0	0	0	0	0	0.254	0.314	0	0.678	0.045	0.124	0	0	0	0.249	0.473	0.143	0	0.473	0.145	0.682	0.19	0	0.21	0	0.061	0.006
0	0.347	0	0	0	0.98	0	0.493	0	0	0	0	0.98	0	0	0.948	0	0.325	0	0.902	0	0.123	0.001	0.943	0.992	0	0.996	0	0.969	0.752	0.294	0	0.733	0	0	0.945	0	0.434	0.509	0.898	0.628	0	0	0	0.252	0.171	0	0.08	0	0.457	0.977	0	0	0.984	0.794	0.797	0.803	0.101	0	0	0.785	0	0.365	0.938	0.677	0	0	0.967	0.955	0	0.12	0	0	0	0	0	0	0	0	0.999	0	0.309	0	0.736	0	0	0	0.379	0	0.996	0.999	0	0.377	0.339	0	0	0.993	0	0.923	0.678	0	0	0	0	0.251	0	0.458	0	0.316	0	0.819	0	0	0	0	0	0	0	0	0	0	0.789	0	0	0	0	0	0	0	0	0	0	0	0	0.639	0.758	0	0.993	0.121	0.336	0	0	0	0.574	0.92	0.381	0	0.924	0.403	0.992	0.465	0	0.64	0	0.189	0.017
0	0.334	0	0	0	0.957	0	0.396	0	0	0	0	0.892	0	0	0.85	0	0.227	0	0.783	0	0.081	0	0.849	0.965	0	0.973	0	0.899	0.642	0.232	0	0.617	0	0	0.866	0	0.341	0.409	0.841	0.495	0	0	0	0.199	0.131	0	0.062	0	0.379	0.938	0	0	0.958	0.699	0.699	0.671	0.088	0	0	0.788	0	0.315	0.858	0.572	0	0	0.953	0.859	0	0.104	0	0	0	0	0	0	0	0	0.999	0	0.239	0	0.613	0	0	0	0.308	0	0.987	0.994	0	0.309	0.277	0	0	0.954	0	0.804	0.537	0	0	0	0	0.17	0	0.359	0	0.247	0	0.705	0	0	0	0	0	0	0	0	0	0	0.681	0	0	0	0	0	0	0	0	0	0	0	0	0.549	0.65	0	0.977	0.098	0.28	0	0	0	0.57	0.834	0.288	0	0.863	0.313	0.972	0.403	0	0.527	0	0.123	0.013
0	0.273	0	0	0	0.818	0	0.314	0	0	0	0	0.666	0	0	0.656	0	0.14	0	0.574	0	0.052	0	0.684	0.873	0	0.88	0	0.769	0.464	0.162	0	0.461	0	0	0.692	0	0.249	0.281	0.616	0.371	0	0	0	0.132	0.09	0	0.043	0	0.267	0.792	0	0	0.811	0.504	0.505	0.518	0.058	0	0	0.451	0	0.173	0.612	0.372	0	0	0.754	0.721	0	0.062	0	0	0	0	0	0	0	0	0.992	0	0.175	0	0.447	0	0	0	0.205	0	0.879	0.927	0	0.205	0.179	0	0	0.863	0	0.658	0.405	0	0	0	0	0.152	0	0.264	0	0.17	0	0.524	0	0	0	0	0	0	0	0	0	0	0.497	0	0	0	0	0	0	0	0	0	0	0	0	0.372	0.465	0	0.852	0.064	0.183	0	0	0	0.332	0.686	0.219	0	0.747	0.241	0.844	0.27	0	0.421	0	0.074	0.009
0	0.342	0	0	0	0.967	0	0.403	0	0	0	0	0.865	0	0	0.837	0	0.21	0	0.753	0	0.077	0	0.843	0.968	0	0.974	0	0.903	0.635	0.228	0	0.62	0	0	0.865	0	0.34	0.41	0.843	0.493	0	0	0	0.199	0.13	0	0.061	0	0.386	0.939	0	0	0.958	0.703	0.692	0.675	0.087	0	0	0.797	0	0.308	0.837	0.552	0	0	0.957	0.84	0	0.102	0	0	0	0	0	0	0	0	0.999	0	0.236	0	0.609	0	0	0	0.316	0	0.989	0.995	0	0.326	0.288	0	0	0.948	0	0.793	0.534	0	0	0	0	0.169	0	0.349	0	0.246	0	0.698	0	0	0	0	0	0	0	0	0	0	0.673	0	0	0	0	0	0	0	0	0	0	0	0	0.539	0.644	0	0.977	0.098	0.282	0	0	0	0.575	0.821	0.276	0	0.863	0.308	0.972	0.402	0	0.517	0	0.12	0.013
0	0.393	0	0	0	0.989	0	0.552	0	0	0	0	0.983	0	0	0.966	0	0.333	0	0.923	0	0.12	0.001	0.959	0.996	0	0.998	0	0.982	0.789	0.322	0	0.771	0	0	0.956	0	0.487	0.538	0.909	0.667	0	0	0	0.264	0.181	0	0.086	0	0.51	0.988	0	0	0.992	0.84	0.841	0.85	0.118	0	0	0.801	0	0.369	0.941	0.688	0	0	0.979	0.965	0	0.122	0	0	0	0	0	0	0	0	0.999	0	0.34	0	0.763	0	0	0	0.411	0	0.998	0.999	0	0.429	0.384	0	0	0.995	0	0.933	0.698	0	0	0	0	0.256	0	0.481	0	0.341	0	0.854	0	0	0	0	0	0	0	0	0	0	0.815	0	0	0	0	0	0	0	0	0	0	0	0	0.661	0.79	0	0.996	0.128	0.356	0	0	0	0.552	0.935	0.451	0	0.938	0.434	0.996	0.501	0	0.66	0	0.167	0.018
0	0.394	0	0	0	0.987	0	0.536	0	0	0	0	0.976	0	0	0.954	0	0.307	0	0.913	0	0.114	0	0.951	0.995	0	0.997	0	0.976	0.766	0.31	0	0.758	0	0	0.95	0	0.454	0.521	0.914	0.643	0	0	0	0.255	0.174	0	0.083	0	0.501	0.988	0	0	0.992	0.843	0.824	0.84	0.116	0	0	0.826	0	0.369	0.935	0.687	0	0	0.98	0.957	0	0.122	0	0	0	0	0	0	0	0	0.999	0	0.327	0	0.746	0	0	0	0.407	0	0.998	0.999	0	0.405	0.374	0	0	0.993	0	0.926	0.682	0	0	0	0	0.253	0	0.472	0	0.327	0	0.837	0	0	0	0	0	0	0	0	0	0	0.8	0	0	0	0	0	0	0	0	0	0	0	0	0.654	0.779	0	0.995	0.127	0.347	0	0	0	0.594	0.928	0.4	0	0.937	0.426	0.995	0.498	0	0.653	0	0.196	0.017
0	0.273	0	0	0	0.9	0	0.353	0	0	0	0	0.903	0	0	0.828	0	0.233	0	0.772	0	0.086	0	0.817	0.954	0	0.965	0	0.88	0.61	0.215	0	0.601	0	0	0.843	0	0.313	0.39	0.81	0.486	0	0	0	0.187	0.127	0	0.058	0	0.328	0.896	0	0	0.913	0.616	0.641	0.627	0.07	0	0	0.675	0	0.292	0.866	0.548	0	0	0.897	0.86	0	0.102	0	0	0	0	0	0	0	0	0.999	0	0.218	0	0.575	0	0	0	0.27	0	0.965	0.985	0	0.267	0.246	0	0	0.945	0	0.783	0.514	0	0	0	0	0.165	0	0.333	0	0.228	0	0.667	0	0	0	0	0	0	0	0	0	0	0.672	0	0	0	0	0	0	0	0	0	0	0	0	0.513	0.619	0	0.956	0.089	0.258	0	0	0	0.501	0.817	0.268	0	0.83	0.303	0.945	0.351	0	0.514	0	0.125	0.012
0	0.434	0	0	0	0.993	0	0.57	0	0	0	0	0.972	0	0	0.96	0	0.304	0	0.913	0	0.111	0	0.955	0.996	0	0.998	0	0.981	0.783	0.32	0	0.776	0	0	0.953	0	0.508	0.532	0.903	0.664	0	0	0	0.26	0.179	0	0.085	0	0.542	0.99	0	0	0.994	0.852	0.845	0.863	0.124	0	0	0.823	0	0.37	0.931	0.674	0	0	0.983	0.962	0	0.121	0	0	0	0	0	0	0	0	0.999	0	0.348	0	0.754	0	0	0	0.429	0	0.999	0.999	0	0.438	0.407	0	0	0.992	0	0.92	0.687	0	0	0	0	0.24	0	0.481	0	0.344	0	0.861	0	0	0	0	0	0	0	0	0	0	0.819	0	0	0	0	0	0	0	0	0	0	0	0	0.653	0.789	0	0.996	0.127	0.352	0	0	0	0.553	0.931	0.504	0	0.938	0.44	0.996	0.514	0	0.655	0	0.15	0.017
0.001	0.396	0	0	0	0.989	0	0.559	0	0	0	0	0.982	0	0	0.967	0.001	0.329	0	0.919	0	0.117	0.002	0.96	0.996	0	0.998	0	0.981	0.795	0.318	0	0.764	0	0.002	0.959	0	0.473	0.534	0.909	0.662	0	0	0	0.265	0.181	0	0.087	0	0.519	0.989	0	0.002	0.993	0.851	0.846	0.853	0.121	0.001	0	0.815	0	0.378	0.94	0.689	0	0	0.982	0.966	0	0.125	0	0	0	0	0	0	0	0	0.999	0	0.343	0	0.765	0	0	0	0.414	0	0.998	0.999	0	0.424	0.384	0	0	0.994	0	0.933	0.701	0	0	0	0	0.251	0	0.491	0	0.343	0	0.86	0	0	0	0	0	0	0	0	0	0	0.814	0	0	0	0	0	0	0	0	0	0	0	0	0.668	0.796	0	0.996	0.13	0.361	0	0	0	0.591	0.937	0.422	0	0.944	0.436	0.996	0.512	0	0.658	0	0.189	0.018
0	0.241	0	0	0	0.86	0	0.328	0	0	0	0	0.835	0	0	0.753	0.001	0.194	0	0.7	0	0.065	0.001	0.726	0.883	0	0.915	0	0.784	0.526	0.181	0	0.486	0	0	0.745	0	0.261	0.312	0.668	0.401	0	0	0	0.148	0.101	0	0.047	0	0.285	0.83	0	0.001	0.876	0.57	0.565	0.531	0.063	0.001	0	0.687	0	0.301	0.842	0.535	0	0	0.953	0.79	0	0.108	0	0	0	0	0	0	0	0	0.997	0	0.184	0	0.486	0	0	0	0.246	0	0.972	0.969	0	0.209	0.206	0	0	0.898	0	0.691	0.428	0	0	0	0	0.122	0	0.292	0	0.19	0	0.579	0	0	0	0	0	0	0	0	0	0	0.575	0	0	0	0	0	0	0	0	0	0	0	0	0.433	0.525	0	0.918	0.075	0.212	0	0	0	0.41	0.725	0.247	0	0.724	0.248	0.907	0.32	0	0.4	0	0.105	0.01
0	0.252	0	0	0	0.888	0	0.351	0	0	0	0	0.854	0	0	0.772	0.001	0.202	0	0.718	0	0.066	0	0.756	0.895	0	0.923	0	0.802	0.541	0.182	0	0.502	0	0	0.768	0	0.272	0.331	0.68	0.415	0	0	0	0.153	0.104	0	0.049	0	0.302	0.851	0	0.001	0.895	0.6	0.587	0.56	0.068	0	0	0.699	0	0.314	0.847	0.525	0	0	0.959	0.801	0	0.108	0	0	0	0	0	0	0	0	0.998	0	0.193	0	0.507	0	0	0	0.252	0	0.971	0.973	0	0.22	0.216	0	0	0.918	0	0.723	0.451	0	0	0	0	0.138	0	0.31	0	0.197	0	0.596	0	0	0	0	0	0	0	0	0	0	0.583	0	0	0	0	0	0	0	0	0	0	0	0	0.448	0.541	0	0.929	0.078	0.22	0	0	0	0.425	0.747	0.255	0	0.745	0.26	0.921	0.336	0	0.421	0	0.127	0.011
0	0.361	0	0	0	0.967	0	0.445	0	0	0	0	0.873	0	0	0.855	0	0.222	0	0.788	0	0.083	0	0.872	0.978	0	0.981	0	0.921	0.656	0.241	0	0.644	0	0	0.876	0	0.356	0.423	0.85	0.523	0	0	0	0.209	0.139	0	0.064	0	0.402	0.946	0	0	0.963	0.723	0.705	0.715	0.088	0	0	0.729	0	0.284	0.836	0.555	0	0	0.945	0.871	0	0.105	0	0	0	0	0	0	0	0	0.999	0	0.253	0	0.63	0	0	0	0.315	0	0.987	0.995	0	0.321	0.282	0	0	0.967	0	0.836	0.576	0	0	0	0	0.206	0	0.377	0	0.258	0	0.723	0	0	0	0	0	0	0	0	0	0	0.693	0	0	0	0	0	0	0	0	0	0	0	0	0.553	0.663	0	0.977	0.1	0.286	0	0	0	0.542	0.84	0.284	0	0.893	0.331	0.973	0.41	0	0.551	0	0.131	0.014
0	0.364	0	0	0	0.981	0	0.428	0	0	0	0	0.883	0	0	0.86	0	0.227	0	0.782	0	0.08	0	0.857	0.977	0	0.981	0	0.913	0.657	0.243	0	0.643	0	0	0.869	0	0.351	0.419	0.843	0.509	0	0	0	0.205	0.133	0	0.064	0	0.409	0.952	0	0	0.969	0.732	0.728	0.702	0.093	0	0	0.808	0	0.324	0.85	0.555	0	0	0.961	0.857	0	0.105	0	0	0	0	0	0	0	0	0.999	0	0.253	0	0.626	0	0	0	0.326	0	0.992	0.996	0	0.342	0.294	0	0	0.959	0	0.816	0.556	0	0	0	0	0.181	0	0.365	0	0.256	0	0.72	0	0	0	0	0	0	0	0	0	0	0.69	0	0	0	0	0	0	0	0	0	0	0	0	0.554	0.661	0	0.98	0.1	0.289	0	0	0	0.566	0.845	0.291	0	0.878	0.322	0.978	0.422	0	0.535	0	0.108	0.013
0	0.224	0	0	0	0.905	0	0.364	0	0	0	0	0.902	0	0	0.844	0.001	0.233	0	0.792	0	0.082	0.003	0.816	0.935	0.001	0.961	0	0.872	0.597	0.22	0	0.551	0	0.002	0.813	0	0.311	0.363	0.703	0.466	0	0	0	0.17	0.116	0	0.056	0	0.313	0.87	0	0.001	0.912	0.613	0.63	0.608	0.07	0.002	0	0.68	0	0.326	0.876	0.582	0	0	0.966	0.881	0	0.124	0	0	0	0	0	0	0	0	0.999	0	0.22	0	0.562	0	0	0	0.285	0	0.982	0.99	0	0.253	0.25	0	0	0.942	0	0.774	0.503	0	0	0	0	0.152	0	0.333	0	0.222	0	0.647	0	0	0	0	0	0	0	0	0	0	0.628	0	0	0	0	0	0	0	0	0	0	0	0	0.467	0.586	0	0.94	0.081	0.236	0	0	0	0.363	0.782	0.289	0	0.758	0.285	0.936	0.347	0	0.449	0	0.138	0.012
0	0.332	0	0	0	0.955	0	0.377	0	0	0	0	0.826	0	0	0.799	0	0.193	0	0.717	0	0.071	0	0.808	0.959	0	0.963	0	0.873	0.598	0.218	0	0.582	0	0	0.833	0	0.318	0.38	0.824	0.465	0	0	0	0.186	0.121	0	0.057	0	0.357	0.922	0	0	0.938	0.672	0.649	0.641	0.079	0	0	0.784	0	0.295	0.811	0.534	0	0	0.946	0.807	0	0.099	0	0	0	0	0	0	0	0	0.999	0	0.221	0	0.575	0	0	0	0.29	0	0.983	0.991	0	0.295	0.265	0	0	0.932	0	0.759	0.503	0	0	0	0	0.162	0	0.328	0	0.228	0	0.663	0	0	0	0	0	0	0	0	0	0	0.638	0	0	0	0	0	0	0	0	0	0	0	0	0.513	0.613	0	0.965	0.091	0.261	0	0	0	0.556	0.79	0.253	0	0.841	0.29	0.957	0.377	0	0.493	0	0.098	0.012
0	0.343	0	0	0	0.971	0	0.402	0	0	0	0	0.821	0	0	0.796	0	0.188	0	0.711	0	0.069	0	0.802	0.965	0	0.966	0	0.878	0.6	0.219	0	0.587	0	0	0.827	0	0.321	0.382	0.813	0.463	0	0	0	0.185	0.118	0	0.057	0	0.37	0.925	0	0	0.947	0.687	0.655	0.63	0.081	0	0	0.807	0	0.313	0.819	0.52	0	0	0.954	0.806	0	0.1	0	0	0	0	0	0	0	0	0.999	0	0.225	0	0.577	0	0	0	0.307	0	0.99	0.993	0	0.309	0.279	0	0	0.936	0	0.771	0.512	0	0	0	0	0.166	0	0.327	0	0.229	0	0.655	0	0	0	0	0	0	0	0	0	0	0.642	0	0	0	0	0	0	0	0	0	0	0	0	0.513	0.615	0	0.966	0.09	0.264	0	0	0	0.545	0.801	0.254	0	0.844	0.289	0.962	0.385	0	0.497	0	0.099	0.012
0	0.342	0	0	0	0.953	0	0.393	0	0	0	0	0.889	0	0	0.841	0	0.227	0	0.777	0	0.082	0	0.833	0.96	0	0.972	0	0.896	0.619	0.23	0	0.613	0	0	0.848	0	0.329	0.401	0.833	0.489	0	0	0	0.198	0.129	0	0.06	0	0.374	0.941	0	0	0.952	0.698	0.686	0.664	0.086	0	0	0.797	0	0.323	0.866	0.585	0	0	0.95	0.858	0	0.106	0	0	0	0	0	0	0	0	0.999	0	0.232	0	0.593	0	0	0	0.306	0	0.988	0.994	0	0.3	0.278	0	0	0.952	0	0.8	0.529	0	0	0	0	0.17	0	0.351	0	0.24	0	0.685	0	0	0	0	0	0	0	0	0	0	0.679	0	0	0	0	0	0	0	0	0	0	0	0	0.528	0.635	0	0.969	0.093	0.269	0	0	0	0.539	0.833	0.283	0	0.851	0.317	0.967	0.396	0	0.53	0	0.114	0.013
0	0.035	0	0	0	0.082	0	0.025	0	0	0	0	0.044	0	0	0.047	0	0.008	0	0.038	0	0.003	0	0.049	0.09	0	0.09	0	0.064	0.034	0.011	0	0.036	0	0	0.053	0	0.019	0.019	0.044	0.025	0	0	0	0.009	0.006	0	0.002	0	0.021	0.086	0	0	0.074	0.043	0.039	0.049	0.005	0	0	0.038	0	0.013	0.049	0.026	0	0	0.069	0.067	0	0.004	0	0	0	0	0	0	0	0	0.149	0	0.013	0	0.031	0	0	0	0.016	0	0.092	0.097	0	0.018	0.014	0	0	0.107	0	0.073	0.036	0	0	0	0	0.02	0	0.021	0	0.012	0	0.04	0	0	0	0	0	0	0	0	0	0	0.034	0	0	0	0	0	0	0	0	0	0	0	0	0.025	0.033	0	0.075	0.004	0.012	0	0	0	0.016	0.063	0.026	0	0.066	0.019	0.078	0.022	0	0.036	0	0.004	0
0	0.441	0	0	0	0.992	0	0.555	0	0	0	0	0.958	0	0	0.945	0	0.285	0	0.89	0	0.103	0	0.936	0.995	0	0.997	0	0.976	0.769	0.314	0	0.76	0	0	0.932	0	0.486	0.504	0.869	0.635	0	0	0	0.245	0.169	0	0.081	0	0.516	0.985	0	0	0.99	0.812	0.829	0.833	0.116	0	0	0.766	0	0.336	0.905	0.617	0	0	0.972	0.948	0	0.109	0	0	0	0	0	0	0	0	0.999	0	0.334	0	0.732	0	0	0	0.408	0	0.998	0.999	0	0.428	0.391	0	0	0.987	0	0.905	0.663	0	0	0	0	0.228	0	0.458	0	0.331	0	0.838	0	0	0	0	0	0	0	0	0	0	0.789	0	0	0	0	0	0	0	0	0	0	0	0	0.614	0.758	0	0.992	0.114	0.331	0	0	0	0.44	0.911	0.471	0	0.913	0.41	0.994	0.479	0	0.622	0	0.133	0.016
0	0.316	0	0	0	0.972	0	0.449	0	0	0	0	0.763	0	0	0.779	0	0.176	0	0.686	0	0.061	0.001	0.795	0.968	0.003	0.977	0	0.893	0.626	0.237	0	0.614	0	0.001	0.855	0	0.408	0.391	0.779	0.486	0	0	0	0.188	0.123	0	0.06	0	0.422	0.953	0	0.001	0.97	0.729	0.699	0.739	0.104	0.001	0	0.735	0	0.288	0.814	0.507	0	0	0.948	0.885	0	0.088	0	0	0	0	0	0	0	0	0.999	0	0.264	0	0.592	0	0	0	0.338	0	0.993	0.99	0	0.372	0.334	0.001	0	0.934	0	0.766	0.507	0	0	0	0	0.13	0	0.35	0	0.262	0	0.722	0	0	0	0	0	0	0	0	0	0	0.636	0	0	0	0	0	0	0	0	0	0	0	0	0.51	0.63	0	0.965	0.092	0.269	0	0	0	0.453	0.804	0.47	0	0.839	0.305	0.968	0.383	0	0.475	0	0.092	0.012
0	0.288	0	0	0	0.897	0	0.34	0	0	0	0	0.872	0	0	0.808	0	0.217	0	0.744	0	0.08	0	0.812	0.948	0.001	0.96	0	0.873	0.599	0.218	0	0.59	0	0	0.841	0	0.308	0.383	0.823	0.469	0	0	0	0.189	0.124	0	0.056	0	0.336	0.911	0	0	0.928	0.648	0.644	0.626	0.078	0	0	0.728	0	0.294	0.845	0.574	0	0	0.925	0.843	0	0.097	0	0	0	0	0	0	0	0	0.999	0	0.213	0	0.576	0	0	0	0.278	0	0.972	0.987	0	0.275	0.246	0	0	0.936	0	0.767	0.504	0	0	0	0	0.157	0	0.328	0	0.224	0	0.66	0	0	0	0	0	0	0	0	0	0	0.655	0	0	0	0	0	0	0	0	0	0	0	0	0.516	0.613	0	0.962	0.092	0.256	0	0	0	0.544	0.813	0.261	0	0.829	0.295	0.95	0.364	0	0.512	0	0.112	0.012
0	0.333	0	0	0	0.964	0	0.397	0	0	0	0	0.875	0	0	0.843	0	0.22	0	0.761	0	0.077	0	0.843	0.965	0	0.976	0	0.903	0.639	0.234	0	0.624	0	0	0.864	0	0.342	0.408	0.84	0.496	0	0	0	0.199	0.131	0	0.061	0	0.387	0.947	0	0	0.96	0.71	0.691	0.675	0.088	0	0	0.808	0	0.324	0.85	0.589	0	0	0.961	0.858	0	0.105	0	0	0	0	0	0	0	0	0.999	0	0.241	0	0.608	0	0	0	0.321	0	0.992	0.995	0	0.323	0.29	0	0	0.946	0	0.786	0.527	0	0	0	0	0.155	0	0.354	0	0.25	0	0.702	0	0	0	0	0	0	0	0	0	0	0.681	0	0	0	0	0	0	0	0	0	0	0	0	0.542	0.642	0	0.977	0.098	0.282	0	0	0	0.57	0.829	0.284	0	0.858	0.317	0.973	0.407	0	0.515	0	0.108	0.013
0	0.148	0	0	0	0.929	0	0.37	0	0	0	0	0.514	0	0	0.541	0	0.111	0	0.462	0	0.038	0	0.561	0.828	0	0.851	0	0.689	0.431	0.159	0	0.32	0	0	0.602	0	0.271	0.251	0.501	0.32	0	0	0	0.115	0.077	0	0.038	0	0.241	0.771	0	0	0.813	0.504	0.51	0.491	0.059	0	0	0.622	0	0.283	0.635	0.363	0	0	0.946	0.723	0	0.089	0	0	0	0	0	0	0	0	0.994	0	0.171	0	0.403	0	0	0	0.201	0	0.893	0.914	0	0.22	0.2	0	0	0.742	0	0.522	0.316	0	0	0	0	0.04	0	0.217	0	0.162	0	0.508	0	0	0	0	0	0	0	0	0	0	0.452	0	0	0	0	0	0	0	0	0	0	0	0	0.308	0.409	0	0.783	0.053	0.154	0	0	0	0.183	0.647	0.285	0	0.597	0.21	0.868	0.279	0	0.288	0	0.055	0.007
0	0.335	0	0	0	0.965	0	0.4	0	0	0	0	0.848	0	0	0.835	0	0.207	0	0.742	0	0.074	0	0.835	0.97	0.002	0.977	0	0.905	0.632	0.237	0	0.623	0	0	0.86	0	0.342	0.404	0.836	0.489	0	0	0	0.197	0.127	0	0.061	0	0.391	0.941	0	0.001	0.963	0.723	0.671	0.674	0.087	0	0	0.818	0.001	0.324	0.839	0.564	0	0	0.966	0.85	0	0.106	0	0	0	0	0	0	0	0	0.999	0	0.24	0	0.611	0	0.001	0	0.323	0	0.992	0.996	0	0.329	0.299	0	0	0.944	0	0.79	0.524	0	0	0	0	0.166	0	0.346	0	0.243	0	0.691	0	0	0	0	0	0	0	0	0	0	0.673	0	0	0	0	0	0	0	0	0	0	0	0	0.542	0.639	0	0.977	0.097	0.278	0	0	0	0.576	0.817	0.27	0	0.863	0.307	0.97	0.398	0	0.51	0	0.108	0.013
0	0.338	0	0	0	0.973	0	0.451	0	0	0	0	0.965	0	0	0.918	0	0.3	0	0.86	0	0.105	0	0.901	0.985	0	0.991	0	0.944	0.713	0.277	0	0.694	0	0	0.912	0	0.384	0.457	0.868	0.573	0	0	0	0.227	0.152	0	0.071	0	0.416	0.957	0	0	0.97	0.744	0.747	0.729	0.093	0	0	0.795	0	0.374	0.936	0.659	0	0	0.954	0.933	0	0.125	0	0	0	0	0	0	0	0	0.999	0	0.273	0	0.669	0	0	0	0.33	0	0.992	0.998	0	0.322	0.295	0	0	0.986	0	0.882	0.618	0	0	0	0	0.222	0	0.414	0	0.28	0	0.763	0	0	0	0	0	0	0	0	0	0	0.748	0	0	0	0	0	0	0	0	0	0	0	0	0.587	0.706	0	0.986	0.108	0.304	0	0	0	0.546	0.902	0.337	0	0.897	0.359	0.986	0.433	0	0.599	0	0.204	0.015
0.001	0.238	0	0	0	0.884	0	0.353	0.001	0	0	0	0.917	0	0	0.85	0	0.231	0	0.796	0	0.089	0	0.85	0.963	0.001	0.974	0	0.908	0.629	0.234	0	0.623	0	0	0.867	0	0.33	0.403	0.824	0.513	0	0	0	0.196	0.133	0	0.061	0	0.33	0.901	0	0	0.918	0.616	0.658	0.645	0.072	0	0	0.607	0	0.26	0.836	0.548	0	0	0.886	0.855	0	0.09	0	0	0	0	0	0	0	0	0.999	0	0.235	0	0.609	0	0	0	0.285	0	0.971	0.991	0	0.281	0.265	0	0	0.954	0	0.806	0.538	0	0	0	0	0.178	0	0.351	0	0.241	0	0.692	0	0	0	0	0	0	0	0	0	0	0.69	0	0	0	0	0	0	0	0	0	0	0	0	0.534	0.638	0	0.965	0.094	0.266	0	0	0	0.504	0.812	0.278	0	0.843	0.3	0.944	0.35	0	0.52	0	0.117	0.013
0	0.356	0	0	0	0.974	0	0.446	0	0	0	0	0.922	0	0	0.891	0	0.255	0	0.826	0	0.089	0	0.883	0.979	0	0.987	0	0.931	0.681	0.26	0	0.667	0	0	0.894	0	0.376	0.443	0.866	0.54	0	0	0	0.217	0.144	0	0.067	0	0.419	0.963	0	0	0.978	0.763	0.733	0.734	0.097	0	0	0.842	0	0.354	0.894	0.641	0	0	0.974	0.902	0	0.116	0	0	0	0	0	0	0	0	0.999	0	0.269	0	0.655	0	0	0	0.346	0	0.995	0.998	0	0.343	0.321	0	0	0.969	0	0.841	0.575	0	0	0	0	0.185	0	0.39	0	0.272	0	0.754	0	0	0	0	0	0	0	0	0	0	0.724	0	0	0	0	0	0	0	0	0	0	0	0	0.583	0.687	0	0.986	0.106	0.303	0	0	0	0.581	0.87	0.317	0	0.891	0.349	0.984	0.44	0	0.564	0	0.114	0.014
0	0.313	0	0	0	0.941	0	0.363	0	0	0	0	0.844	0	0	0.793	0	0.206	0	0.723	0	0.071	0	0.797	0.939	0	0.954	0	0.855	0.583	0.209	0	0.566	0	0	0.819	0	0.306	0.372	0.804	0.459	0	0	0	0.182	0.119	0	0.055	0	0.347	0.916	0	0	0.935	0.652	0.648	0.614	0.08	0	0	0.792	0	0.302	0.833	0.544	0	0	0.94	0.815	0	0.101	0	0	0	0	0	0	0	0	0.999	0	0.216	0	0.568	0	0	0	0.294	0	0.983	0.989	0	0.279	0.265	0	0	0.927	0	0.752	0.487	0	0	0	0	0.145	0	0.324	0	0.225	0	0.652	0	0	0	0	0	0	0	0	0	0	0.64	0	0	0	0	0	0	0	0	0	0	0	0	0.5	0.601	0	0.959	0.088	0.253	0	0	0	0.537	0.794	0.259	0	0.82	0.291	0.955	0.369	0	0.486	0	0.097	0.012
0	0.345	0	0	0	0.971	0	0.475	0	0	0	0	0.969	0	0	0.939	0	0.296	0	0.885	0	0.11	0	0.934	0.99	0	0.994	0	0.963	0.743	0.292	0	0.724	0	0	0.939	0	0.421	0.493	0.902	0.612	0	0	0	0.245	0.166	0	0.077	0	0.455	0.977	0	0	0.984	0.798	0.786	0.794	0.103	0	0	0.8	0	0.352	0.921	0.677	0	0	0.97	0.943	0	0.118	0	0	0	0	0	0	0	0	0.999	0	0.298	0	0.722	0	0	0	0.37	0	0.996	0.999	0	0.369	0.331	0	0	0.99	0	0.911	0.656	0	0	0	0	0.242	0	0.445	0	0.306	0	0.806	0	0	0	0	0	0	0	0	0	0	0.781	0	0	0	0	0	0	0	0	0	0	0	0	0.637	0.748	0	0.993	0.121	0.331	0	0	0	0.618	0.911	0.357	0	0.925	0.392	0.991	0.463	0	0.628	0	0.205	0.016
0	0.224	0	0	0	0.877	0	0.327	0	0	0	0	0.899	0	0	0.815	0	0.233	0	0.754	0	0.082	0	0.807	0.943	0	0.957	0	0.861	0.597	0.202	0	0.581	0	0	0.827	0	0.3	0.37	0.783	0.473	0	0	0	0.18	0.122	0	0.056	0	0.296	0.858	0	0	0.882	0.558	0.603	0.592	0.066	0	0	0.618	0	0.277	0.855	0.493	0	0	0.86	0.839	0	0.098	0	0	0	0	0	0	0	0	0.999	0	0.205	0	0.557	0	0	0	0.247	0	0.942	0.975	0	0.249	0.232	0	0	0.936	0	0.763	0.495	0	0	0	0	0.157	0	0.322	0	0.22	0	0.644	0	0	0	0	0	0	0	0	0	0	0.65	0	0	0	0	0	0	0	0	0	0	0	0	0.492	0.595	0	0.951	0.086	0.245	0	0	0	0.474	0.79	0.254	0	0.816	0.267	0.927	0.318	0	0.484	0	0.119	0.012
0	0.353	0	0	0	0.974	0	0.42	0	0	0	0	0.872	0	0	0.828	0.001	0.218	0	0.76	0	0.075	0.001	0.822	0.958	0	0.969	0	0.882	0.623	0.223	0	0.597	0	0.001	0.838	0	0.33	0.393	0.816	0.488	0	0	0	0.191	0.125	0	0.059	0	0.379	0.937	0	0.002	0.954	0.691	0.689	0.655	0.087	0.001	0	0.83	0	0.329	0.856	0.558	0	0	0.959	0.835	0	0.104	0	0	0	0	0	0	0	0	0.999	0	0.234	0	0.592	0	0	0	0.316	0	0.99	0.994	0	0.309	0.279	0	0	0.943	0	0.78	0.518	0	0	0	0	0.153	0	0.344	0	0.239	0	0.68	0	0	0	0	0	0	0	0	0	0	0.672	0	0	0	0	0	0	0	0	0	0	0	0	0.52	0.629	0	0.969	0.092	0.268	0	0	0	0.525	0.828	0.284	0	0.842	0.314	0.971	0.402	0	0.511	0	0.103	0.012
0	0.111	0	0	0	0.374	0	0.112	0	0	0	0	0.266	0	0	0.269	0	0.049	0	0.222	0	0.019	0	0.278	0.418	0	0.432	0	0.332	0.18	0.06	0	0.176	0	0	0.278	0	0.092	0.103	0.236	0.138	0	0	0	0.048	0.032	0	0.015	0	0.093	0.388	0	0	0.349	0.187	0.189	0.243	0.023	0	0	0.159	0	0.059	0.233	0.13	0	0	0.307	0.294	0	0.02	0	0	0	0	0	0	0	0	0.664	0	0.063	0	0.169	0	0	0	0.073	0	0.416	0.483	0	0.08	0.063	0	0	0.407	0	0.273	0.153	0	0	0	0	0.055	0	0.098	0	0.061	0	0.2	0	0	0	0	0	0	0	0	0	0	0.195	0	0	0	0	0	0	0	0	0	0	0	0	0.133	0.175	0	0.392	0.022	0.064	0	0	0	0.097	0.322	0.085	0	0.331	0.098	0.385	0.103	0	0.176	0	0.025	0.003
0	0.328	0	0	0	0.935	0	0.373	0	0	0	0	0.868	0	0	0.806	0	0.222	0	0.744	0	0.076	0	0.802	0.948	0	0.958	0	0.861	0.601	0.209	0	0.573	0	0	0.825	0	0.307	0.376	0.81	0.463	0	0	0	0.186	0.121	0	0.056	0	0.343	0.912	0	0	0.933	0.641	0.643	0.626	0.078	0	0	0.761	0	0.3	0.842	0.545	0	0	0.931	0.831	0	0.097	0	0	0	0	0	0	0	0	0.999	0	0.214	0	0.564	0	0	0	0.272	0	0.972	0.987	0	0.268	0.241	0	0	0.936	0	0.766	0.497	0	0	0	0	0.161	0	0.326	0	0.222	0	0.65	0	0	0	0	0	0	0	0	0	0	0.649	0	0	0	0	0	0	0	0	0	0	0	0	0.498	0.604	0	0.958	0.088	0.25	0	0	0	0.516	0.814	0.265	0	0.827	0.294	0.957	0.371	0	0.513	0	0.099	0.012
0	0.415	0	0	0	0.987	0	0.542	0	0	0	0	0.918	0	0	0.92	0	0.248	0	0.852	0	0.093	0	0.929	0.994	0	0.995	0	0.967	0.74	0.299	0	0.741	0	0	0.937	0	0.463	0.488	0.869	0.606	0	0	0	0.239	0.159	0	0.077	0	0.498	0.983	0	0	0.988	0.816	0.817	0.825	0.115	0	0	0.762	0	0.32	0.886	0.61	0	0	0.973	0.935	0	0.108	0	0	0	0	0	0	0	0	0.999	0	0.322	0	0.709	0	0	0	0.387	0	0.997	0.999	0	0.407	0.365	0	0	0.986	0	0.902	0.653	0	0	0	0	0.238	0	0.458	0	0.312	0	0.82	0	0	0	0	0	0	0	0	0	0	0.763	0	0	0	0	0	0	0	0	0	0	0	0	0.619	0.745	0	0.992	0.117	0.328	0	0	0	0.541	0.896	0.432	0	0.922	0.399	0.992	0.475	0	0.626	0	0.14	0.016
0	0.335	0	0	0	0.945	0	0.391	0	0	0	0	0.903	0	0	0.844	0	0.237	0	0.79	0	0.087	0	0.837	0.963	0	0.973	0	0.893	0.624	0.227	0	0.614	0	0	0.856	0	0.33	0.402	0.833	0.499	0	0	0	0.195	0.131	0	0.061	0	0.367	0.935	0	0	0.947	0.685	0.676	0.664	0.083	0	0	0.765	0	0.316	0.873	0.586	0	0	0.94	0.868	0	0.104	0	0	0	0	0	0	0	0	0.999	0	0.231	0	0.598	0	0	0	0.302	0	0.983	0.992	0	0.292	0.267	0	0	0.955	0	0.808	0.536	0	0	0	0	0.179	0	0.352	0	0.241	0	0.686	0	0	0	0	0	0	0	0	0	0	0.686	0	0	0	0	0	0	0	0	0	0	0	0	0.527	0.639	0	0.967	0.094	0.271	0	0	0	0.524	0.84	0.284	0	0.851	0.318	0.965	0.394	0	0.538	0	0.132	0.013
0	0.339	0	0	0	0.946	0	0.443	0	0	0	0	0.783	0	0	0.793	0	0.183	0	0.71	0	0.07	0	0.8	0.962	0	0.965	0	0.881	0.596	0.22	0	0.586	0	0	0.799	0	0.359	0.364	0.71	0.465	0	0	0	0.174	0.119	0	0.056	0	0.34	0.905	0	0	0.914	0.61	0.642	0.651	0.077	0	0	0.521	0	0.214	0.72	0.436	0	0	0.859	0.832	0	0.071	0	0	0	0	0	0	0	0	0.999	0	0.242	0	0.565	0	0	0	0.281	0	0.966	0.979	0	0.303	0.263	0	0	0.95	0	0.798	0.518	0	0	0	0	0.194	0	0.355	0	0.228	0	0.657	0	0	0	0	0	0	0	0	0	0	0.613	0	0	0	0	0	0	0	0	0	0	0	0	0.441	0.579	0	0.931	0.077	0.229	0	0	0	0.28	0.788	0.402	0	0.817	0.287	0.941	0.336	0	0.527	0	0.087	0.011
0	0.138	0	0	0	0.767	0	0.275	0	0	0	0	0.528	0	0	0.522	0	0.107	0	0.441	0	0.037	0	0.534	0.731	0	0.776	0	0.612	0.377	0.133	0	0.292	0	0	0.556	0	0.198	0.215	0.42	0.287	0	0	0	0.1	0.067	0	0.032	0	0.198	0.655	0	0	0.705	0.423	0.423	0.406	0.046	0	0	0.565	0	0.256	0.604	0.357	0	0	0.924	0.659	0	0.081	0	0	0	0	0	0	0	0	0.974	0	0.139	0	0.361	0	0	0	0.161	0	0.78	0.845	0	0.161	0.147	0	0	0.684	0	0.468	0.281	0	0	0	0	0.049	0	0.192	0	0.136	0	0.423	0	0	0	0	0	0	0	0	0	0	0.381	0	0	0	0	0	0	0	0	0	0	0	0	0.275	0.365	0	0.721	0.047	0.137	0	0	0	0.204	0.575	0.192	0	0.527	0.186	0.799	0.255	0	0.24	0	0.059	0.007
0	0.404	0	0	0	0.991	0	0.561	0	0	0	0	0.983	0	0	0.965	0	0.333	0	0.925	0	0.119	0	0.959	0.996	0	0.998	0	0.983	0.802	0.327	0	0.77	0	0	0.955	0	0.497	0.533	0.903	0.663	0	0	0	0.263	0.181	0	0.086	0	0.52	0.988	0	0	0.993	0.842	0.843	0.846	0.118	0	0	0.809	0	0.374	0.939	0.674	0	0	0.98	0.966	0	0.122	0	0	0	0	0	0	0	0	0.999	0	0.34	0	0.768	0	0	0	0.415	0	0.998	0.999	0	0.426	0.385	0	0	0.994	0	0.93	0.696	0	0	0	0	0.252	0	0.486	0	0.346	0	0.855	0	0	0	0	0	0	0	0	0	0	0.816	0	0	0	0	0	0	0	0	0	0	0	0	0.662	0.791	0	0.996	0.128	0.355	0	0	0	0.537	0.935	0.48	0	0.936	0.428	0.996	0.501	0	0.656	0	0.156	0.018
0.001	0.354	0	0	0	0.964	0	0.433	0	0	0	0	0.932	0	0	0.879	0.001	0.256	0	0.827	0	0.093	0.001	0.872	0.973	0	0.982	0	0.916	0.665	0.247	0	0.644	0	0.001	0.887	0	0.358	0.429	0.853	0.531	0	0	0	0.21	0.14	0	0.065	0	0.399	0.951	0	0.002	0.963	0.721	0.72	0.706	0.089	0.001	0	0.795	0	0.339	0.897	0.626	0	0	0.958	0.896	0	0.109	0	0	0	0	0	0	0	0	0.999	0	0.25	0	0.634	0	0	0	0.319	0	0.99	0.996	0	0.313	0.284	0	0	0.972	0	0.846	0.575	0	0	0	0	0.198	0	0.378	0	0.259	0	0.732	0	0	0	0	0	0	0	0	0	0	0.718	0	0	0	0	0	0	0	0	0	0	0	0	0.561	0.675	0	0.978	0.102	0.289	0	0	0	0.551	0.869	0.311	0	0.874	0.343	0.979	0.422	0	0.572	0	0.138	0.014
0	0.124	0	0	0	0.351	0	0.11	0	0	0	0	0.189	0	0	0.202	0	0.037	0	0.166	0	0.013	0	0.211	0.36	0	0.363	0	0.267	0.141	0.049	0	0.148	0	0	0.223	0	0.081	0.082	0.191	0.108	0	0	0	0.038	0.025	0	0.012	0	0.087	0.342	0	0	0.315	0.173	0.166	0.199	0.022	0	0	0.167	0	0.057	0.203	0.112	0	0	0.289	0.259	0	0.017	0	0	0	0	0	0	0	0	0.571	0	0.054	0	0.132	0	0	0	0.066	0	0.378	0.397	0	0.073	0.06	0	0	0.366	0	0.249	0.134	0	0	0	0	0.059	0	0.085	0	0.051	0	0.166	0	0	0	0	0	0	0	0	0	0	0.148	0	0	0	0	0	0	0	0	0	0	0	0	0.106	0.141	0	0.318	0.017	0.051	0	0	0	0.078	0.259	0.083	0	0.273	0.083	0.328	0.09	0	0.145	0	0.02	0.002
0	0.158	0	0	0	0.876	0	0.318	0	0	0	0	0.537	0	0	0.55	0	0.111	0	0.458	0	0.039	0	0.549	0.773	0	0.809	0	0.656	0.405	0.144	0	0.318	0	0	0.568	0	0.25	0.225	0.421	0.295	0	0	0	0.105	0.072	0	0.034	0	0.204	0.686	0	0	0.738	0.423	0.451	0.428	0.049	0	0	0.551	0	0.263	0.614	0.329	0	0	0.921	0.69	0	0.084	0	0	0	0	0	0	0	0	0.988	0	0.155	0	0.374	0	0	0	0.178	0	0.835	0.871	0	0.19	0.173	0	0	0.721	0	0.489	0.297	0	0	0	0	0.054	0	0.198	0	0.146	0	0.459	0	0	0	0	0	0	0	0	0	0	0.41	0	0	0	0	0	0	0	0	0	0	0	0	0.274	0.374	0	0.733	0.047	0.143	0	0	0	0.156	0.61	0.307	0	0.528	0.192	0.839	0.253	0	0.271	0	0.053	0.007
0	0.327	0	0	0	0.936	0	0.381	0	0	0	0	0.883	0	0	0.829	0	0.227	0	0.761	0	0.082	0	0.827	0.961	0	0.971	0	0.894	0.621	0.228	0	0.608	0	0	0.854	0	0.326	0.399	0.833	0.49	0	0	0	0.196	0.129	0	0.06	0	0.363	0.933	0	0	0.949	0.683	0.666	0.648	0.082	0	0	0.787	0	0.322	0.866	0.618	0	0	0.95	0.861	0	0.105	0	0	0	0	0	0	0	0	0.999	0	0.226	0	0.595	0	0	0	0.307	0	0.987	0.993	0	0.298	0.28	0	0	0.943	0	0.789	0.516	0	0	0	0	0.16	0	0.344	0	0.237	0	0.684	0	0	0	0	0	0	0	0	0	0	0.682	0	0	0	0	0	0	0	0	0	0	0	0	0.534	0.63	0	0.969	0.094	0.265	0	0	0	0.547	0.829	0.28	0	0.841	0.316	0.965	0.388	0	0.523	0	0.104	0.013
0	0.325	0	0	0	0.973	0	0.429	0	0	0	0	0.819	0	0	0.821	0	0.195	0	0.726	0	0.067	0	0.83	0.971	0	0.974	0	0.897	0.633	0.233	0	0.626	0	0	0.866	0	0.352	0.397	0.802	0.482	0	0	0	0.192	0.124	0	0.061	0	0.412	0.947	0	0	0.97	0.737	0.692	0.688	0.093	0	0	0.805	0	0.317	0.837	0.525	0	0	0.967	0.862	0	0.102	0	0	0	0	0	0	0	0	0.999	0	0.249	0	0.635	0	0	0	0.333	0	0.993	0.996	0	0.34	0.301	0	0	0.958	0	0.815	0.553	0	0	0	0	0.207	0	0.361	0	0.25	0	0.701	0	0	0	0	0	0	0	0	0	0	0.66	0	0	0	0	0	0	0	0	0	0	0	0	0.551	0.648	0	0.981	0.1	0.292	0	0	0	0.596	0.821	0.268	0	0.868	0.296	0.974	0.402	0	0.518	0	0.118	0.012
0	0.341	0	0	0	0.963	0	0.385	0	0	0	0	0.806	0	0	0.79	0	0.179	0	0.695	0	0.068	0	0.795	0.961	0.001	0.966	0	0.884	0.587	0.224	0	0.596	0	0	0.821	0	0.32	0.375	0.813	0.456	0	0	0	0.181	0.117	0	0.056	0	0.372	0.929	0	0.001	0.951	0.693	0.634	0.629	0.079	0	0	0.831	0	0.317	0.821	0.543	0	0	0.966	0.811	0	0.104	0	0	0	0	0	0	0	0	0.999	0	0.222	0	0.569	0	0	0	0.309	0	0.991	0.993	0	0.31	0.293	0	0	0.931	0	0.754	0.502	0	0	0	0	0.161	0	0.323	0	0.225	0	0.652	0	0	0	0	0	0	0	0	0	0	0.639	0	0	0	0	0	0	0	0	0	0	0	0	0.513	0.606	0	0.964	0.089	0.259	0	0	0	0.55	0.789	0.249	0	0.837	0.29	0.959	0.377	0	0.497	0	0.094	0.012
0.001	0.385	0	0	0	0.99	0	0.514	0	0.001	0	0	0.956	0	0	0.935	0.001	0.282	0	0.874	0	0.1	0.001	0.915	0.992	0	0.997	0	0.966	0.75	0.305	0	0.727	0	0.001	0.908	0	0.499	0.478	0.818	0.606	0	0	0	0.23	0.16	0	0.076	0	0.453	0.971	0	0.002	0.979	0.755	0.795	0.778	0.102	0.001	0	0.719	0	0.325	0.899	0.587	0	0	0.958	0.943	0	0.104	0	0	0	0	0	0	0	0	0.999	0	0.312	0	0.703	0	0	0	0.386	0	0.996	0.998	0	0.412	0.371	0	0	0.982	0	0.883	0.635	0	0	0	0	0.207	0	0.422	0	0.312	0	0.811	0	0	0	0	0	0	0	0	0	0	0.755	0	0	0	0	0	0	0	0	0	0	0	0	0.563	0.725	0	0.984	0.103	0.304	0	0	0	0.331	0.896	0.583	0	0.871	0.388	0.99	0.446	0	0.586	0	0.116	0.015
0.001	0.402	0	0	0	0.988	0	0.536	0	0.001	0	0	0.957	0	0	0.943	0.001	0.284	0	0.891	0	0.103	0.002	0.939	0.994	0	0.996	0	0.971	0.768	0.307	0	0.746	0	0.001	0.936	0	0.493	0.496	0.866	0.63	0	0	0	0.246	0.168	0	0.08	0	0.489	0.979	0	0.002	0.986	0.793	0.819	0.815	0.109	0.002	0	0.726	0	0.314	0.893	0.604	0	0	0.966	0.939	0	0.105	0	0	0	0	0	0	0	0	0.999	0	0.328	0	0.733	0	0	0	0.386	0	0.996	0.999	0	0.406	0.36	0	0	0.987	0	0.902	0.666	0	0	0	0	0.229	0	0.454	0	0.321	0	0.831	0	0	0	0	0	0	0	0	0	0	0.78	0	0	0	0	0	0	0	0	0	0	0	0	0.611	0.755	0	0.991	0.114	0.328	0	0	0	0.439	0.903	0.515	0	0.91	0.397	0.993	0.469	0	0.617	0	0.13	0.016
0	0.328	0	0	0	0.973	0	0.453	0	0	0	0	0.966	0	0	0.914	0	0.305	0	0.86	0	0.106	0	0.907	0.984	0	0.988	0	0.94	0.704	0.263	0	0.675	0	0	0.912	0	0.382	0.457	0.864	0.564	0	0	0	0.225	0.151	0	0.071	0	0.417	0.959	0	0.001	0.971	0.749	0.751	0.743	0.095	0	0	0.78	0	0.36	0.93	0.627	0	0	0.953	0.93	0	0.122	0	0	0	0	0	0	0	0	0.999	0	0.272	0	0.674	0	0	0	0.332	0	0.991	0.997	0	0.326	0.295	0	0	0.987	0	0.889	0.617	0	0	0	0	0.223	0	0.422	0	0.281	0	0.766	0	0	0	0	0	0	0	0	0	0	0.743	0	0	0	0	0	0	0	0	0	0	0	0	0.593	0.706	0	0.986	0.11	0.311	0	0	0	0.562	0.898	0.336	0	0.899	0.356	0.986	0.431	0	0.595	0	0.215	0.015
0	0.075	0	0	0	0.244	0	0.073	0	0	0	0	0.144	0	0	0.151	0	0.027	0	0.125	0	0.01	0	0.155	0.251	0	0.258	0	0.19	0.102	0.034	0	0.102	0	0	0.156	0	0.056	0.057	0.126	0.076	0	0	0	0.026	0.018	0	0.008	0	0.056	0.243	0	0	0.211	0.115	0.113	0.145	0.014	0	0	0.095	0	0.034	0.133	0.071	0	0	0.186	0.177	0	0.011	0	0	0	0	0	0	0	0	0.422	0	0.038	0	0.097	0	0	0	0.044	0	0.255	0.287	0	0.051	0.039	0	0	0.26	0	0.175	0.092	0	0	0	0	0.039	0	0.059	0	0.035	0	0.117	0	0	0	0	0	0	0	0	0	0	0.109	0	0	0	0	0	0	0	0	0	0	0	0	0.073	0.099	0	0.223	0.011	0.035	0	0	0	0.043	0.193	0.062	0	0.19	0.061	0.232	0.063	0	0.104	0	0.015	0.001
0	0.298	0	0	0	0.919	0	0.347	0	0	0	0	0.82	0	0	0.77	0	0.194	0	0.693	0	0.067	0	0.769	0.92	0.001	0.936	0	0.825	0.559	0.191	0	0.532	0	0	0.794	0	0.293	0.356	0.781	0.437	0	0	0	0.172	0.113	0	0.052	0	0.32	0.893	0	0	0.921	0.619	0.621	0.583	0.075	0	0	0.767	0.001	0.29	0.808	0.506	0	0	0.934	0.783	0	0.095	0	0	0	0	0	0	0	0	0.999	0	0.2	0	0.542	0	0.001	0	0.279	0	0.97	0.984	0	0.263	0.242	0	0	0.91	0	0.719	0.459	0	0	0	0	0.131	0	0.308	0	0.212	0	0.617	0	0	0	0	0	0	0	0	0	0	0.616	0	0	0	0	0	0	0	0	0	0	0	0	0.474	0.576	0	0.951	0.083	0.241	0	0	0	0.52	0.771	0.246	0	0.801	0.273	0.943	0.353	0	0.462	0	0.093	0.011
0	0.36	0	0	0	0.969	0	0.405	0	0	0	0	0.87	0	0	0.832	0	0.218	0	0.756	0	0.079	0	0.832	0.966	0	0.976	0	0.901	0.617	0.235	0	0.621	0	0	0.844	0	0.331	0.402	0.841	0.489	0	0	0	0.199	0.128	0	0.06	0	0.387	0.948	0	0	0.958	0.721	0.676	0.681	0.088	0	0	0.83	0	0.335	0.859	0.596	0	0	0.966	0.844	0	0.111	0	0	0	0	0	0	0	0	0.999	0	0.239	0	0.595	0	0	0	0.323	0	0.993	0.996	0	0.311	0.304	0	0	0.948	0	0.791	0.529	0	0	0	0	0.174	0	0.345	0	0.241	0	0.69	0	0	0	0	0	0	0	0	0	0	0.68	0	0	0	0	0	0	0	0	0	0	0	0	0.524	0.63	0	0.97	0.093	0.266	0	0	0	0.526	0.83	0.28	0	0.853	0.322	0.968	0.401	0	0.525	0	0.108	0.013
0	0.332	0	0	0	0.956	0	0.388	0	0	0	0	0.865	0	0	0.828	0	0.217	0	0.754	0	0.077	0	0.823	0.957	0	0.967	0	0.882	0.623	0.223	0	0.591	0	0	0.843	0	0.326	0.393	0.833	0.481	0	0	0	0.193	0.126	0	0.059	0	0.362	0.933	0	0	0.949	0.679	0.671	0.649	0.083	0	0	0.797	0	0.311	0.841	0.564	0	0	0.95	0.834	0	0.103	0	0	0	0	0	0	0	0	0.999	0	0.226	0	0.593	0	0	0	0.301	0	0.986	0.993	0	0.299	0.273	0	0	0.941	0	0.774	0.512	0	0	0	0	0.154	0	0.338	0	0.237	0	0.678	0	0	0	0	0	0	0	0	0	0	0.664	0	0	0	0	0	0	0	0	0	0	0	0	0.52	0.629	0	0.968	0.092	0.269	0	0	0	0.546	0.817	0.273	0	0.845	0.303	0.966	0.389	0	0.508	0	0.105	0.013
0	0.403	0	0	0	0.991	0	0.566	0	0	0	0	0.974	0	0	0.959	0	0.311	0	0.908	0	0.108	0	0.955	0.995	0	0.998	0	0.977	0.79	0.315	0	0.763	0	0	0.952	0	0.516	0.519	0.873	0.654	0	0	0	0.257	0.176	0	0.085	0	0.524	0.984	0	0	0.992	0.835	0.847	0.84	0.119	0	0	0.791	0	0.359	0.929	0.633	0	0	0.978	0.961	0	0.115	0	0	0	0	0	0	0	0	0.999	0	0.341	0	0.762	0	0	0	0.401	0	0.998	0.999	0	0.427	0.384	0	0	0.991	0	0.919	0.68	0	0	0	0	0.227	0	0.469	0	0.343	0	0.854	0	0	0	0	0	0	0	0	0	0	0.807	0	0	0	0	0	0	0	0	0	0	0	0	0.642	0.781	0	0.994	0.124	0.35	0	0	0	0.493	0.928	0.563	0	0.925	0.414	0.996	0.501	0	0.634	0	0.134	0.017
0	0.236	0	0	0	0.921	0	0.383	0	0	0	0	0.898	0	0	0.854	0.001	0.23	0	0.793	0	0.079	0.001	0.85	0.945	0.001	0.964	0	0.88	0.614	0.219	0	0.561	0	0.001	0.848	0	0.327	0.382	0.738	0.492	0	0	0	0.182	0.124	0	0.059	0	0.344	0.896	0	0.001	0.935	0.666	0.66	0.649	0.077	0.001	0	0.72	0	0.337	0.899	0.618	0	0	0.975	0.9	0	0.126	0	0	0	0	0	0	0	0	0.999	0	0.23	0	0.591	0	0	0	0.296	0	0.985	0.992	0	0.271	0.261	0	0	0.953	0	0.791	0.517	0	0	0	0	0.154	0	0.352	0	0.237	0	0.681	0	0	0	0	0	0	0	0	0	0	0.642	0	0	0	0	0	0	0	0	0	0	0	0	0.498	0.612	0	0.958	0.09	0.253	0	0	0	0.461	0.803	0.304	0	0.806	0.299	0.955	0.372	0	0.461	0	0.14	0.013
0	0.318	0	0	0	0.938	0	0.386	0	0	0	0	0.916	0	0	0.854	0	0.251	0	0.8	0	0.09	0	0.846	0.968	0	0.977	0	0.902	0.642	0.235	0	0.628	0	0	0.869	0	0.335	0.41	0.839	0.502	0	0	0	0.201	0.134	0	0.062	0	0.364	0.928	0	0	0.944	0.678	0.684	0.663	0.08	0	0	0.742	0	0.319	0.88	0.592	0	0	0.933	0.881	0	0.104	0	0	0	0	0	0	0	0	0.999	0	0.233	0	0.604	0	0	0	0.291	0	0.979	0.992	0	0.284	0.26	0	0	0.96	0	0.822	0.544	0	0	0	0	0.187	0	0.353	0	0.244	0	0.694	0	0	0	0	0	0	0	0	0	0	0.689	0	0	0	0	0	0	0	0	0	0	0	0	0.538	0.65	0	0.971	0.097	0.276	0	0	0	0.537	0.846	0.288	0	0.859	0.319	0.967	0.389	0	0.55	0	0.111	0.013
0	0.356	0	0	0	0.971	0	0.413	0	0	0	0	0.848	0	0	0.827	0.001	0.201	0	0.743	0	0.074	0.001	0.835	0.972	0	0.975	0	0.9	0.629	0.23	0	0.613	0	0.001	0.856	0	0.342	0.404	0.836	0.49	0	0	0	0.194	0.127	0	0.06	0	0.386	0.941	0	0.002	0.96	0.712	0.678	0.668	0.085	0.001	0	0.821	0	0.319	0.842	0.562	0	0	0.967	0.839	0	0.106	0	0	0	0	0	0	0	0	0.999	0	0.237	0	0.613	0	0	0	0.318	0	0.991	0.995	0	0.322	0.293	0	0	0.947	0	0.788	0.537	0	0	0	0	0.173	0	0.348	0	0.244	0	0.689	0	0	0	0	0	0	0	0	0	0	0.667	0	0	0	0	0	0	0	0	0	0	0	0	0.537	0.637	0	0.976	0.097	0.276	0	0	0	0.574	0.82	0.269	0	0.863	0.308	0.972	0.4	0	0.516	0	0.104	0.013
0	0.337	0	0	0	0.95	0	0.384	0	0	0	0	0.854	0	0	0.815	0	0.21	0	0.741	0	0.078	0	0.824	0.962	0	0.97	0	0.894	0.613	0.227	0	0.613	0	0	0.843	0	0.319	0.393	0.839	0.472	0	0	0	0.193	0.127	0	0.058	0	0.368	0.933	0	0	0.947	0.685	0.66	0.665	0.081	0	0	0.776	0	0.3	0.826	0.566	0	0	0.948	0.832	0	0.102	0	0	0	0	0	0	0	0	0.999	0	0.227	0	0.582	0	0	0	0.301	0	0.987	0.992	0	0.298	0.273	0	0	0.94	0	0.774	0.517	0	0	0	0	0.171	0	0.337	0	0.235	0	0.674	0	0	0	0	0	0	0	0	0	0	0.665	0	0	0	0	0	0	0	0	0	0	0	0	0.526	0.622	0	0.967	0.093	0.266	0	0	0	0.548	0.81	0.265	0	0.847	0.305	0.96	0.382	0	0.514	0	0.1	0.013
0	0.355	0	0	0	0.99	0	0.581	0	0	0	0	0.975	0	0	0.952	0.001	0.316	0	0.903	0	0.107	0.001	0.946	0.992	0	0.996	0	0.969	0.764	0.298	0	0.72	0	0.001	0.938	0	0.465	0.498	0.852	0.632	0	0	0	0.241	0.168	0	0.08	0	0.48	0.976	0	0.001	0.987	0.815	0.81	0.811	0.109	0	0	0.809	0	0.4	0.951	0.666	0	0	0.984	0.966	0	0.138	0	0	0	0	0	0	0	0	0.999	0	0.317	0	0.734	0	0	0	0.382	0	0.997	0.999	0	0.388	0.353	0	0	0.992	0	0.915	0.666	0	0	0	0	0.223	0	0.464	0	0.322	0	0.825	0	0	0	0	0	0	0	0	0	0	0.783	0	0	0	0	0	0	0	0	0	0	0	0	0.615	0.755	0	0.992	0.117	0.332	0	0	0	0.497	0.922	0.467	0	0.909	0.405	0.993	0.473	0	0.614	0	0.145	0.017
0	0.247	0	0	0	0.972	0	0.423	0	0	0	0	0.752	0	0	0.729	0	0.171	0	0.652	0	0.057	0	0.756	0.942	0.001	0.957	0	0.858	0.577	0.219	0	0.502	0	0	0.82	0	0.319	0.356	0.747	0.435	0	0	0	0.166	0.112	0	0.054	0	0.383	0.922	0	0	0.947	0.697	0.634	0.645	0.087	0	0	0.764	0	0.297	0.804	0.533	0	0	0.954	0.867	0	0.097	0	0	0	0	0	0	0	0	0.999	0	0.232	0	0.575	0	0	0	0.302	0	0.986	0.99	0	0.319	0.289	0	0	0.867	0	0.67	0.434	0	0	0	0	0.063	0	0.298	0	0.228	0	0.656	0	0	0	0	0	0	0	0	0	0	0.61	0	0	0	0	0	0	0	0	0	0	0	0	0.488	0.588	0	0.959	0.088	0.256	0	0	0	0.521	0.787	0.281	0	0.83	0.299	0.962	0.372	0	0.375	0	0.081	0.012
0	0.348	0	0	0	0.961	0	0.416	0	0	0	0	0.903	0	0	0.859	0	0.237	0	0.797	0	0.084	0	0.86	0.971	0.001	0.98	0	0.911	0.646	0.243	0	0.641	0	0	0.877	0	0.348	0.42	0.854	0.511	0	0	0	0.207	0.136	0	0.063	0	0.392	0.951	0	0	0.964	0.723	0.707	0.697	0.089	0	0	0.802	0	0.33	0.869	0.613	0	0	0.961	0.874	0	0.108	0	0	0	0	0	0	0	0	0.999	0	0.246	0	0.619	0	0	0	0.323	0	0.991	0.996	0	0.318	0.294	0	0	0.961	0	0.815	0.549	0	0	0	0	0.18	0	0.367	0	0.253	0	0.719	0	0	0	0	0	0	0	0	0	0	0.697	0	0	0	0	0	0	0	0	0	0	0	0	0.555	0.665	0	0.977	0.101	0.285	0	0	0	0.565	0.849	0.296	0	0.868	0.331	0.975	0.413	0	0.548	0	0.117	0.014
0	0.36	0	0	0	0.992	0	0.499	0	0	0	0	0.969	0	0	0.942	0	0.312	0	0.89	0	0.108	0	0.921	0.99	0	0.996	0	0.964	0.753	0.303	0	0.714	0	0	0.901	0	0.481	0.471	0.813	0.608	0	0	0	0.227	0.159	0	0.075	0	0.433	0.959	0	0	0.972	0.734	0.779	0.763	0.095	0	0	0.709	0	0.333	0.91	0.582	0	0	0.957	0.948	0	0.11	0	0	0	0	0	0	0	0	0.999	0	0.298	0	0.711	0	0	0	0.372	0	0.995	0.998	0	0.396	0.345	0	0	0.987	0	0.895	0.637	0	0	0	0	0.211	0	0.427	0	0.305	0	0.801	0	0	0	0	0	0	0	0	0	0	0.75	0	0	0	0	0	0	0	0	0	0	0	0	0.553	0.713	0	0.982	0.1	0.3	0	0	0	0.3	0.898	0.537	0	0.864	0.384	0.988	0.431	0	0.594	0	0.121	0.015
0	0.349	0	0	0	0.964	0	0.395	0	0	0	0	0.852	0	0	0.821	0	0.205	0	0.738	0	0.075	0	0.827	0.965	0.001	0.971	0	0.892	0.616	0.226	0	0.611	0	0	0.844	0	0.329	0.397	0.84	0.478	0	0	0	0.196	0.126	0	0.059	0	0.372	0.937	0	0	0.951	0.69	0.678	0.664	0.083	0	0	0.8	0	0.306	0.831	0.541	0	0	0.952	0.822	0	0.103	0	0	0	0	0	0	0	0	0.999	0	0.227	0	0.589	0	0	0	0.311	0	0.988	0.993	0	0.314	0.279	0	0	0.941	0	0.78	0.519	0	0	0	0	0.17	0	0.344	0	0.237	0	0.674	0	0	0	0	0	0	0	0	0	0	0.658	0	0	0	0	0	0	0	0	0	0	0	0	0.524	0.63	0	0.97	0.093	0.267	0	0	0	0.553	0.813	0.267	0	0.855	0.301	0.965	0.39	0	0.511	0	0.113	0.012
0	0.341	0	0	0	0.982	0	0.489	0	0	0	0	0.978	0	0	0.945	0	0.324	0	0.904	0	0.122	0	0.939	0.99	0	0.996	0	0.967	0.743	0.295	0	0.727	0	0	0.924	0	0.469	0.487	0.861	0.63	0	0	0	0.241	0.167	0	0.078	0	0.437	0.967	0	0	0.975	0.74	0.786	0.784	0.092	0	0	0.701	0	0.319	0.906	0.595	0	0	0.95	0.945	0	0.103	0	0	0	0	0	0	0	0	0.999	0	0.306	0	0.726	0	0	0	0.363	0	0.994	0.998	0	0.379	0.321	0	0	0.991	0	0.911	0.658	0	0	0	0	0.234	0	0.448	0	0.306	0	0.807	0	0	0	0	0	0	0	0	0	0	0.775	0	0	0	0	0	0	0	0	0	0	0	0	0.586	0.734	0	0.988	0.109	0.315	0	0	0	0.378	0.901	0.469	0	0.893	0.393	0.988	0.438	0	0.622	0	0.134	0.016
0	0.343	0	0	0	0.977	0	0.45	0	0	0	0	0.825	0	0	0.83	0	0.198	0	0.739	0	0.069	0	0.843	0.98	0.001	0.981	0	0.912	0.656	0.244	0	0.638	0	0	0.88	0	0.363	0.409	0.816	0.501	0	0	0	0.197	0.129	0	0.063	0	0.423	0.952	0	0	0.972	0.74	0.707	0.702	0.094	0	0	0.796	0	0.316	0.848	0.55	0	0	0.964	0.875	0	0.102	0	0	0	0	0	0	0	0	0.999	0	0.256	0	0.636	0	0	0	0.336	0	0.992	0.996	0	0.345	0.308	0	0	0.968	0	0.846	0.58	0	0	0	0	0.226	0	0.376	0	0.257	0	0.718	0	0	0	0	0	0	0	0	0	0	0.672	0	0	0	0	0	0	0	0	0	0	0	0	0.562	0.658	0	0.984	0.103	0.297	0	0	0	0.598	0.834	0.27	0	0.876	0.308	0.977	0.407	0	0.548	0	0.117	0.013
0	0.342	0	0	0	0.957	0	0.444	0	0	0	0	0.893	0	0	0.864	0	0.228	0	0.803	0	0.089	0	0.876	0.978	0	0.984	0	0.936	0.661	0.251	0	0.66	0	0	0.879	0	0.373	0.43	0.845	0.546	0	0	0	0.208	0.141	0	0.066	0	0.395	0.942	0	0	0.955	0.697	0.705	0.719	0.084	0	0	0.638	0	0.258	0.819	0.553	0	0	0.922	0.871	0	0.093	0	0	0	0	0	0	0	0	0.999	0	0.266	0	0.642	0	0	0	0.321	0	0.986	0.995	0	0.319	0.286	0	0	0.969	0	0.845	0.582	0	0	0	0	0.213	0	0.386	0	0.262	0	0.729	0	0	0	0	0	0	0	0	0	0	0.705	0	0	0	0	0	0	0	0	0	0	0	0	0.541	0.661	0	0.975	0.098	0.28	0	0	0	0.478	0.833	0.333	0	0.883	0.356	0.969	0.393	0	0.551	0	0.112	0.014
0	0.305	0	0	0	0.976	0	0.454	0	0	0	0	0.971	0	0	0.933	0	0.316	0	0.879	0	0.116	0	0.925	0.987	0	0.992	0	0.952	0.733	0.277	0	0.696	0	0	0.924	0	0.405	0.478	0.878	0.598	0	0	0	0.236	0.162	0	0.075	0	0.41	0.958	0	0	0.969	0.728	0.756	0.753	0.092	0	0	0.738	0	0.343	0.926	0.619	0	0	0.947	0.94	0	0.115	0	0	0	0	0	0	0	0	0.999	0	0.286	0	0.7	0	0	0	0.334	0	0.99	0.997	0	0.337	0.292	0	0	0.989	0	0.898	0.639	0	0	0	0	0.227	0	0.425	0	0.291	0	0.782	0	0	0	0	0	0	0	0	0	0	0.758	0	0	0	0	0	0	0	0	0	0	0	0	0.596	0.723	0	0.988	0.111	0.313	0	0	0	0.506	0.899	0.348	0	0.907	0.363	0.986	0.424	0	0.611	0	0.184	0.015
0	0.413	0	0	0	0.987	0	0.523	0	0	0	0	0.927	0	0	0.912	0	0.249	0	0.844	0	0.091	0	0.907	0.991	0	0.994	0	0.96	0.715	0.285	0	0.716	0	0	0.909	0	0.471	0.464	0.818	0.597	0	0	0	0.228	0.156	0	0.074	0	0.486	0.975	0	0	0.982	0.768	0.792	0.805	0.11	0	0	0.713	0	0.304	0.873	0.572	0	0	0.957	0.929	0	0.099	0	0	0	0	0	0	0	0	0.999	0	0.32	0	0.692	0	0	0	0.389	0	0.997	0.998	0	0.424	0.391	0	0	0.977	0	0.869	0.621	0	0	0	0	0.202	0	0.423	0	0.311	0	0.81	0	0	0	0	0	0	0	0	0	0	0.744	0	0	0	0	0	0	0	0	0	0	0	0	0.566	0.716	0	0.984	0.105	0.299	0	0	0	0.378	0.881	0.481	0	0.876	0.388	0.988	0.444	0	0.574	0	0.115	0.015
0	0.285	0	0	0	0.906	0	0.374	0	0	0	0	0.913	0	0	0.851	0	0.237	0	0.791	0	0.091	0	0.846	0.968	0	0.978	0	0.912	0.625	0.235	0	0.638	0	0	0.869	0	0.335	0.411	0.841	0.506	0	0	0	0.202	0.135	0	0.062	0	0.359	0.932	0	0	0.943	0.681	0.679	0.68	0.078	0	0	0.7	0	0.294	0.859	0.605	0	0	0.923	0.879	0	0.096	0	0	0	0	0	0	0	0	0.999	0	0.242	0	0.617	0	0	0	0.312	0	0.986	0.994	0	0.302	0.283	0	0	0.955	0	0.812	0.546	0	0	0	0	0.188	0	0.356	0	0.248	0	0.704	0	0	0	0	0	0	0	0	0	0	0.7	0	0	0	0	0	0	0	0	0	0	0	0	0.543	0.649	0	0.97	0.099	0.274	0	0	0	0.544	0.832	0.285	0	0.854	0.32	0.957	0.377	0	0.55	0	0.109	0.013
0	0.427	0	0	0	0.99	0	0.557	0	0	0	0	0.963	0	0	0.95	0	0.293	0	0.901	0	0.106	0	0.946	0.995	0	0.997	0	0.978	0.777	0.316	0	0.756	0	0	0.944	0	0.491	0.511	0.878	0.642	0	0	0	0.249	0.172	0	0.083	0	0.526	0.986	0	0	0.991	0.828	0.838	0.842	0.119	0	0	0.768	0	0.334	0.913	0.625	0	0	0.974	0.952	0	0.111	0	0	0	0	0	0	0	0	0.999	0	0.339	0	0.746	0	0	0	0.41	0	0.998	0.999	0	0.43	0.394	0	0	0.989	0	0.912	0.676	0	0	0	0	0.234	0	0.469	0	0.334	0	0.846	0	0	0	0	0	0	0	0	0	0	0.793	0	0	0	0	0	0	0	0	0	0	0	0	0.628	0.766	0	0.994	0.12	0.34	0	0	0	0.484	0.913	0.473	0	0.923	0.419	0.994	0.487	0	0.627	0	0.138	0.017
0	0.206	0	0	0	0.647	0	0.22	0	0	0	0	0.484	0	0	0.478	0	0.094	0	0.407	0	0.035	0	0.495	0.702	0	0.719	0	0.579	0.328	0.111	0	0.326	0	0	0.5	0	0.168	0.194	0.438	0.252	0	0	0	0.09	0.06	0	0.028	0	0.182	0.637	0	0	0.632	0.365	0.348	0.386	0.042	0	0	0.329	0	0.122	0.448	0.259	0	0	0.575	0.557	0	0.043	0	0	0	0	0	0	0	0	0.934	0	0.121	0	0.313	0	0	0	0.144	0	0.723	0.785	0	0.144	0.128	0	0	0.693	0	0.486	0.283	0	0	0	0	0.104	0	0.18	0	0.116	0	0.375	0	0	0	0	0	0	0	0	0	0	0.353	0	0	0	0	0	0	0	0	0	0	0	0	0.253	0.326	0	0.678	0.043	0.123	0	0	0	0.215	0.545	0.146	0	0.576	0.188	0.667	0.19	0	0.313	0	0.053	0.006
0	0.2	0	0	0	0.544	0	0.183	0	0	0	0	0.313	0	0	0.327	0	0.062	0	0.271	0	0.022	0	0.344	0.564	0	0.559	0	0.427	0.231	0.078	0	0.236	0	0	0.36	0	0.132	0.135	0.313	0.173	0	0	0	0.063	0.041	0	0.02	0	0.146	0.529	0	0	0.507	0.284	0.266	0.312	0.034	0	0	0.28	0	0.097	0.337	0.183	0	0	0.472	0.421	0	0.031	0	0	0	0	0	0	0	0	0.812	0	0.09	0	0.219	0	0	0	0.112	0	0.594	0.608	0	0.119	0.102	0	0	0.561	0	0.386	0.212	0	0	0	0	0.086	0	0.141	0	0.085	0	0.269	0	0	0	0	0	0	0	0	0	0	0.241	0	0	0	0	0	0	0	0	0	0	0	0	0.178	0.233	0	0.506	0.03	0.086	0	0	0	0.143	0.409	0.136	0	0.431	0.13	0.518	0.142	0	0.235	0	0.035	0.004
0	0.36	0	0	0	0.973	0	0.434	0	0	0	0	0.903	0	0	0.879	0	0.239	0	0.813	0	0.088	0	0.884	0.98	0	0.986	0	0.928	0.658	0.254	0	0.661	0	0	0.89	0	0.364	0.442	0.873	0.531	0	0	0	0.216	0.142	0	0.067	0	0.414	0.962	0	0	0.972	0.751	0.73	0.731	0.094	0	0	0.798	0	0.322	0.87	0.595	0	0	0.966	0.882	0	0.112	0	0	0	0	0	0	0	0	0.999	0	0.262	0	0.647	0	0	0	0.338	0	0.993	0.997	0	0.342	0.306	0	0	0.968	0	0.836	0.581	0	0	0	0	0.198	0	0.382	0	0.267	0	0.735	0	0	0	0	0	0	0	0	0	0	0.712	0	0	0	0	0	0	0	0	0	0	0	0	0.571	0.682	0	0.983	0.104	0.296	0	0	0	0.58	0.853	0.299	0	0.894	0.338	0.979	0.425	0	0.558	0	0.117	0.014
0	0.353	0	0	0	0.975	0	0.432	0	0	0	0	0.909	0	0	0.885	0	0.235	0	0.815	0	0.086	0	0.883	0.979	0.001	0.985	0	0.926	0.683	0.254	0	0.664	0	0	0.894	0	0.376	0.441	0.861	0.533	0	0	0	0.214	0.142	0	0.067	0	0.421	0.961	0	0	0.975	0.76	0.738	0.723	0.098	0	0	0.817	0	0.331	0.878	0.596	0	0	0.97	0.892	0	0.11	0	0	0	0	0	0	0	0	0.999	0	0.265	0	0.659	0	0	0	0.347	0	0.995	0.998	0	0.351	0.312	0	0	0.965	0	0.832	0.573	0	0	0	0	0.181	0	0.387	0	0.271	0	0.748	0	0	0	0	0	0	0	0	0	0	0.719	0	0	0	0	0	0	0	0	0	0	0	0	0.579	0.687	0	0.987	0.106	0.305	0	0	0	0.595	0.86	0.311	0	0.894	0.335	0.983	0.437	0	0.549	0	0.155	0.014
0	0.344	0	0	0	0.976	0	0.413	0	0	0	0	0.871	0	0	0.843	0	0.214	0	0.758	0	0.075	0	0.84	0.966	0	0.977	0	0.904	0.65	0.245	0	0.631	0	0	0.863	0	0.349	0.406	0.827	0.5	0	0	0	0.196	0.128	0	0.062	0	0.4	0.945	0	0	0.97	0.736	0.696	0.685	0.09	0	0	0.85	0	0.342	0.861	0.588	0	0	0.974	0.857	0	0.11	0	0	0	0	0	0	0	0	0.999	0	0.247	0	0.616	0	0	0	0.333	0	0.995	0.997	0	0.335	0.305	0	0	0.944	0	0.785	0.524	0	0	0	0	0.15	0	0.349	0	0.25	0	0.706	0	0	0	0	0	0	0	0	0	0	0.682	0	0	0	0	0	0	0	0	0	0	0	0	0.544	0.645	0	0.979	0.097	0.281	0	0	0	0.569	0.836	0.291	0	0.862	0.32	0.978	0.412	0	0.508	0	0.105	0.013
0	0.294	0	0	0	0.942	0	0.41	0	0	0	0	0.929	0	0	0.879	0	0.245	0	0.83	0	0.096	0	0.886	0.979	0.001	0.984	0	0.928	0.688	0.246	0	0.655	0	0	0.896	0	0.36	0.437	0.862	0.547	0	0	0	0.216	0.145	0	0.067	0	0.374	0.937	0	0	0.95	0.689	0.703	0.707	0.083	0	0	0.668	0	0.277	0.849	0.582	0	0	0.928	0.883	0	0.101	0	0	0	0	0	0	0	0	0.999	0	0.253	0	0.65	0	0	0	0.303	0	0.981	0.994	0	0.307	0.265	0	0	0.972	0	0.85	0.586	0	0	0	0	0.207	0	0.384	0	0.263	0	0.736	0	0	0	0	0	0	0	0	0	0	0.713	0	0	0	0	0	0	0	0	0	0	0	0	0.567	0.676	0	0.98	0.104	0.291	0	0	0	0.549	0.85	0.298	0	0.883	0.326	0.971	0.394	0	0.569	0	0.13	0.014
0	0.362	0	0	0	0.97	0	0.423	0	0	0	0	0.893	0	0	0.861	0	0.228	0	0.787	0	0.083	0.001	0.855	0.973	0	0.98	0	0.915	0.653	0.243	0	0.636	0	0.001	0.873	0	0.349	0.419	0.86	0.514	0	0	0	0.208	0.136	0	0.064	0	0.398	0.954	0	0	0.965	0.724	0.708	0.7	0.09	0	0	0.81	0	0.323	0.861	0.596	0	0	0.961	0.864	0	0.107	0	0	0	0	0	0	0	0	0.999	0	0.248	0	0.617	0	0	0	0.323	0	0.991	0.996	0	0.325	0.291	0	0	0.958	0	0.812	0.549	0	0	0	0	0.176	0	0.365	0	0.255	0	0.716	0	0	0	0	0	0	0	0	0	0	0.697	0	0	0	0	0	0	0	0	0	0	0	0	0.552	0.664	0	0.978	0.099	0.285	0	0	0	0.564	0.844	0.291	0	0.872	0.329	0.976	0.415	0	0.538	0	0.114	0.013
0	0.329	0	0	0	0.957	0	0.384	0	0	0	0	0.789	0	0	0.781	0	0.174	0	0.685	0	0.065	0	0.79	0.96	0	0.962	0	0.875	0.58	0.215	0	0.587	0	0	0.821	0	0.321	0.371	0.792	0.453	0	0	0	0.177	0.114	0	0.055	0	0.371	0.921	0	0.001	0.952	0.689	0.631	0.624	0.08	0	0	0.816	0	0.313	0.816	0.52	0	0	0.964	0.814	0	0.101	0	0	0	0	0	0	0	0	0.999	0	0.221	0	0.579	0	0	0	0.311	0	0.99	0.993	0	0.311	0.293	0	0	0.932	0	0.768	0.506	0	0	0	0	0.173	0	0.321	0	0.223	0	0.653	0	0	0	0	0	0	0	0	0	0	0.628	0	0	0	0	0	0	0	0	0	0	0	0	0.512	0.606	0	0.966	0.091	0.261	0	0	0	0.562	0.781	0.241	0	0.836	0.283	0.957	0.375	0	0.498	0	0.095	0.011
0	0.275	0	0	0	0.951	0	0.429	0	0	0	0	0.922	0	0	0.871	0	0.245	0	0.812	0	0.083	0	0.857	0.957	0	0.975	0	0.897	0.641	0.237	0	0.605	0	0	0.853	0	0.341	0.395	0.754	0.508	0	0	0	0.187	0.129	0	0.062	0	0.366	0.922	0	0.001	0.949	0.706	0.681	0.674	0.084	0	0	0.761	0	0.361	0.911	0.626	0	0	0.983	0.91	0	0.129	0	0	0	0	0	0	0	0	0.999	0	0.243	0	0.608	0	0	0	0.311	0	0.989	0.994	0	0.292	0.283	0	0	0.964	0	0.82	0.534	0	0	0	0	0.167	0	0.374	0	0.247	0	0.706	0	0	0	0	0	0	0	0	0	0	0.669	0	0	0	0	0	0	0	0	0	0	0	0	0.513	0.633	0	0.966	0.092	0.263	0	0	0	0.446	0.837	0.321	0	0.823	0.317	0.966	0.394	0	0.493	0	0.154	0.013
0	0.343	0	0	0	0.975	0	0.409	0	0	0	0	0.836	0	0	0.83	0	0.204	0	0.735	0	0.071	0	0.835	0.974	0.001	0.976	0	0.902	0.632	0.24	0	0.623	0	0	0.861	0	0.342	0.4	0.822	0.487	0	0	0	0.195	0.125	0	0.06	0	0.401	0.939	0	0	0.965	0.723	0.679	0.672	0.089	0	0	0.816	0	0.314	0.833	0.541	0	0	0.966	0.84	0	0.104	0	0	0	0	0	0	0	0	0.999	0	0.243	0	0.606	0	0	0	0.321	0	0.993	0.996	0	0.328	0.296	0	0	0.949	0	0.8	0.54	0	0	0	0	0.181	0	0.348	0	0.247	0	0.695	0	0	0	0	0	0	0	0	0	0	0.667	0	0	0	0	0	0	0	0	0	0	0	0	0.539	0.644	0	0.977	0.097	0.28	0	0	0	0.576	0.821	0.269	0	0.868	0.303	0.973	0.402	0	0.521	0	0.101	0.012
0.001	0.341	0	0	0	0.985	0	0.569	0	0	0	0	0.973	0	0	0.946	0.001	0.313	0	0.893	0	0.105	0.002	0.941	0.99	0	0.994	0	0.962	0.751	0.283	0	0.701	0	0.001	0.934	0	0.43	0.488	0.854	0.611	0	0	0	0.237	0.162	0	0.078	0	0.457	0.971	0	0.002	0.983	0.799	0.795	0.79	0.105	0.001	0	0.803	0	0.404	0.952	0.664	0	0	0.982	0.96	0	0.139	0	0	0	0	0	0	0	0	0.999	0	0.303	0	0.722	0	0	0	0.367	0	0.995	0.998	0	0.366	0.33	0	0	0.991	0	0.909	0.647	0	0	0	0	0.219	0	0.454	0	0.309	0	0.809	0	0	0	0	0	0	0	0	0	0	0.768	0	0	0	0	0	0	0	0	0	0	0	0	0.615	0.744	0	0.991	0.115	0.326	0	0	0	0.529	0.913	0.399	0	0.908	0.384	0.992	0.465	0	0.604	0	0.173	0.016
0	0.319	0	0	0	0.958	0	0.387	0	0	0	0	0.86	0	0	0.824	0	0.208	0	0.746	0	0.074	0	0.828	0.962	0	0.969	0	0.891	0.621	0.224	0	0.604	0	0	0.849	0	0.332	0.394	0.833	0.478	0	0	0	0.191	0.126	0	0.059	0	0.371	0.937	0	0	0.95	0.688	0.677	0.653	0.084	0	0	0.781	0	0.303	0.827	0.548	0	0	0.95	0.83	0	0.101	0	0	0	0	0	0	0	0	0.999	0	0.231	0	0.596	0	0	0	0.304	0	0.985	0.993	0	0.309	0.272	0	0	0.94	0	0.774	0.515	0	0	0	0	0.157	0	0.339	0	0.235	0	0.682	0	0	0	0	0	0	0	0	0	0	0.666	0	0	0	0	0	0	0	0	0	0	0	0	0.528	0.63	0	0.972	0.095	0.271	0	0	0	0.565	0.812	0.271	0	0.848	0.3	0.966	0.392	0	0.499	0	0.106	0.012
0	0.341	0	0	0	0.959	0	0.391	0	0	0	0	0.856	0	0	0.827	0	0.206	0	0.744	0	0.079	0	0.833	0.967	0	0.971	0	0.893	0.62	0.224	0	0.612	0	0	0.854	0	0.333	0.404	0.847	0.492	0	0	0	0.197	0.131	0	0.06	0	0.372	0.932	0	0	0.949	0.688	0.67	0.665	0.082	0	0	0.778	0	0.298	0.824	0.559	0	0	0.952	0.836	0	0.1	0	0	0	0	0	0	0	0	0.999	0	0.231	0	0.602	0	0	0	0.306	0	0.987	0.993	0	0.316	0.273	0	0	0.944	0	0.787	0.532	0	0	0	0	0.17	0	0.343	0	0.239	0	0.682	0	0	0	0	0	0	0	0	0	0	0.67	0	0	0	0	0	0	0	0	0	0	0	0	0.534	0.635	0	0.972	0.095	0.271	0	0	0	0.565	0.813	0.266	0	0.857	0.303	0.966	0.394	0	0.515	0	0.11	0.013
0	0.34	0	0	0	0.983	0	0.463	0	0	0	0	0.841	0	0	0.846	0	0.206	0	0.763	0	0.072	0	0.857	0.983	0	0.986	0	0.924	0.672	0.257	0	0.66	0	0	0.888	0	0.377	0.426	0.828	0.521	0	0	0	0.206	0.133	0	0.065	0	0.444	0.966	0	0	0.979	0.764	0.739	0.736	0.102	0	0	0.807	0	0.322	0.859	0.546	0	0	0.972	0.889	0	0.102	0	0	0	0	0	0	0	0	0.999	0	0.27	0	0.644	0	0	0	0.344	0	0.994	0.997	0	0.354	0.311	0	0	0.973	0	0.855	0.59	0	0	0	0	0.23	0	0.396	0	0.271	0	0.744	0	0	0	0	0	0	0	0	0	0	0.691	0	0	0	0	0	0	0	0	0	0	0	0	0.569	0.686	0	0.986	0.105	0.309	0	0	0	0.576	0.849	0.286	0	0.887	0.325	0.982	0.426	0	0.561	0	0.132	0.013
0	0.393	0	0	0	0.989	0	0.509	0	0	0	0	0.954	0	0	0.936	0	0.271	0	0.881	0	0.097	0	0.934	0.992	0	0.995	0	0.963	0.756	0.293	0	0.728	0	0	0.938	0	0.428	0.494	0.891	0.606	0	0	0	0.245	0.161	0	0.078	0	0.489	0.982	0	0	0.991	0.827	0.808	0.799	0.113	0	0	0.852	0	0.37	0.918	0.65	0	0	0.984	0.938	0	0.121	0	0	0	0	0	0	0	0	0.999	0	0.307	0	0.718	0	0	0	0.383	0	0.998	0.999	0	0.391	0.352	0	0	0.984	0	0.889	0.643	0	0	0	0	0.206	0	0.439	0	0.312	0	0.817	0	0	0	0	0	0	0	0	0	0	0.775	0	0	0	0	0	0	0	0	0	0	0	0	0.638	0.752	0	0.994	0.12	0.341	0	0	0	0.615	0.912	0.362	0	0.928	0.387	0.994	0.492	0	0.609	0	0.203	0.016
0	0.418	0	0	0	0.988	0	0.541	0	0	0	0	0.933	0	0	0.924	0	0.26	0	0.863	0	0.099	0	0.925	0.993	0	0.995	0	0.967	0.734	0.292	0	0.734	0	0	0.922	0	0.472	0.483	0.858	0.601	0	0	0	0.235	0.163	0	0.076	0	0.475	0.978	0	0.001	0.984	0.784	0.803	0.808	0.108	0	0	0.714	0	0.299	0.872	0.584	0	0	0.958	0.929	0	0.1	0	0	0	0	0	0	0	0	0.999	0	0.315	0	0.711	0	0	0	0.381	0	0.996	0.998	0	0.405	0.363	0	0	0.985	0	0.9	0.646	0	0	0	0	0.238	0	0.452	0	0.311	0	0.806	0	0	0	0	0	0	0	0	0	0	0.761	0	0	0	0	0	0	0	0	0	0	0	0	0.59	0.73	0	0.987	0.11	0.313	0	0	0	0.439	0.889	0.509	0	0.909	0.384	0.99	0.453	0	0.615	0	0.123	0.015
0	0.382	0	0	0	0.992	0	0.564	0	0	0	0	0.978	0	0	0.958	0	0.328	0	0.911	0	0.106	0	0.956	0.994	0	0.997	0	0.973	0.792	0.306	0	0.743	0	0	0.948	0	0.462	0.516	0.877	0.643	0	0	0	0.252	0.172	0	0.083	0	0.497	0.981	0	0.001	0.991	0.833	0.831	0.823	0.114	0	0	0.822	0	0.39	0.947	0.641	0	0	0.98	0.964	0	0.13	0	0	0	0	0	0	0	0	0.999	0	0.325	0	0.755	0	0	0	0.388	0	0.997	0.999	0	0.397	0.352	0	0	0.993	0	0.921	0.672	0	0	0	0	0.223	0	0.472	0	0.33	0	0.841	0	0	0	0	0	0	0	0	0	0	0.793	0	0	0	0	0	0	0	0	0	0	0	0	0.643	0.771	0	0.994	0.124	0.344	0	0	0	0.539	0.93	0.423	0	0.928	0.4	0.996	0.492	0	0.629	0	0.172	0.017
0	0.301	0	0	0	0.941	0	0.411	0	0	0	0	0.939	0	0	0.88	0	0.255	0	0.831	0	0.099	0	0.877	0.976	0	0.984	0	0.927	0.661	0.248	0	0.656	0	0	0.889	0	0.355	0.433	0.851	0.545	0	0	0	0.211	0.142	0	0.066	0	0.378	0.938	0	0	0.951	0.688	0.711	0.702	0.083	0	0	0.691	0	0.294	0.874	0.594	0	0	0.93	0.891	0	0.102	0	0	0	0	0	0	0	0	0.999	0	0.254	0	0.638	0	0	0	0.302	0	0.983	0.994	0	0.304	0.27	0	0	0.972	0	0.844	0.573	0	0	0	0	0.205	0	0.382	0	0.26	0	0.733	0	0	0	0	0	0	0	0	0	0	0.72	0	0	0	0	0	0	0	0	0	0	0	0	0.556	0.673	0	0.976	0.101	0.287	0	0	0	0.523	0.859	0.304	0	0.874	0.336	0.97	0.397	0	0.572	0	0.131	0.014
0	0.27	0	0	0	0.985	0	0.463	0	0	0	0	0.794	0	0	0.778	0	0.186	0	0.7	0	0.062	0	0.8	0.967	0.001	0.978	0	0.9	0.619	0.244	0	0.556	0	0	0.848	0	0.359	0.391	0.782	0.489	0	0	0	0.185	0.123	0	0.06	0	0.434	0.955	0	0	0.967	0.753	0.708	0.729	0.101	0	0	0.787	0	0.332	0.846	0.543	0	0	0.97	0.901	0	0.107	0	0	0	0	0	0	0	0	0.999	0	0.263	0	0.597	0	0	0	0.331	0	0.992	0.994	0	0.352	0.317	0	0	0.91	0	0.722	0.479	0	0	0	0	0.068	0	0.33	0	0.255	0	0.711	0	0	0	0	0	0	0	0	0	0	0.661	0	0	0	0	0	0	0	0	0	0	0	0	0.518	0.625	0	0.969	0.094	0.275	0	0	0	0.483	0.841	0.344	0	0.86	0.335	0.975	0.414	0	0.408	0	0.099	0.012
0	0.165	0	0	0	0.945	0	0.405	0	0	0	0	0.565	0	0	0.6	0	0.125	0	0.515	0	0.043	0	0.622	0.88	0	0.903	0	0.76	0.48	0.184	0	0.393	0	0	0.677	0	0.314	0.285	0.587	0.363	0	0	0	0.131	0.089	0	0.043	0	0.296	0.847	0	0	0.875	0.597	0.559	0.568	0.071	0	0	0.721	0	0.308	0.702	0.419	0	0	0.978	0.787	0	0.101	0	0	0	0	0	0	0	0	0.997	0	0.193	0	0.455	0	0	0	0.245	0	0.948	0.951	0	0.268	0.247	0	0	0.804	0	0.585	0.361	0	0	0	0	0.055	0	0.248	0	0.189	0	0.562	0	0	0	0	0	0	0	0	0	0	0.496	0	0	0	0	0	0	0	0	0	0	0	0	0.351	0.462	0	0.854	0.061	0.183	0	0	0	0.244	0.688	0.332	0	0.679	0.239	0.894	0.3	0	0.357	0	0.062	0.009
0	0.39	0	0	0	0.981	0	0.483	0	0	0	0	0.832	0	0	0.837	0	0.2	0	0.756	0	0.075	0.001	0.854	0.985	0.001	0.986	0	0.929	0.656	0.258	0	0.661	0	0.001	0.868	0	0.364	0.416	0.824	0.517	0	0	0	0.199	0.131	0	0.063	0	0.438	0.965	0	0	0.975	0.766	0.714	0.732	0.098	0	0	0.815	0	0.339	0.863	0.577	0	0	0.968	0.893	0	0.109	0	0	0	0	0	0	0	0	0.999	0	0.265	0	0.616	0	0	0	0.353	0	0.995	0.996	0	0.366	0.342	0	0	0.971	0	0.855	0.591	0	0	0	0	0.219	0	0.382	0	0.26	0	0.723	0	0	0	0	0	0	0	0	0	0	0.678	0	0	0	0	0	0	0	0	0	0	0	0	0.546	0.655	0	0.978	0.099	0.283	0	0	0	0.527	0.853	0.279	0	0.881	0.344	0.977	0.419	0	0.588	0	0.156	0.013
0	0.394	0	0	0	0.988	0	0.545	0	0	0	0	0.97	0	0	0.955	0.001	0.304	0	0.906	0	0.11	0.001	0.947	0.995	0	0.997	0	0.977	0.775	0.318	0	0.757	0	0.001	0.943	0	0.494	0.514	0.882	0.652	0	0	0	0.253	0.175	0	0.083	0	0.493	0.982	0	0.002	0.988	0.81	0.832	0.832	0.112	0.001	0	0.752	0	0.337	0.915	0.652	0	0	0.972	0.951	0	0.11	0	0	0	0	0	0	0	0	0.999	0	0.338	0	0.748	0	0	0	0.401	0	0.997	0.999	0	0.416	0.378	0	0	0.99	0	0.913	0.678	0	0	0	0	0.237	0	0.466	0	0.329	0	0.842	0	0	0	0	0	0	0	0	0	0	0.798	0	0	0	0	0	0	0	0	0	0	0	0	0.624	0.768	0	0.993	0.117	0.337	0	0	0	0.457	0.916	0.484	0	0.917	0.429	0.994	0.486	0	0.634	0	0.139	0.017
0	0.354	0	0	0	0.974	0	0.47	0	0	0	0	0.807	0	0	0.818	0	0.191	0	0.73	0	0.072	0	0.817	0.972	0	0.98	0	0.897	0.626	0.231	0	0.638	0	0	0.825	0	0.398	0.382	0.705	0.484	0	0	0	0.186	0.128	0	0.061	0	0.363	0.934	0	0	0.947	0.652	0.695	0.709	0.091	0	0	0.582	0	0.242	0.765	0.463	0	0	0.903	0.875	0	0.076	0	0	0	0	0	0	0	0	0.999	0	0.268	0	0.602	0	0	0	0.333	0	0.988	0.987	0	0.379	0.342	0	0	0.959	0	0.821	0.549	0	0	0	0	0.197	0	0.367	0	0.261	0	0.723	0	0	0	0	0	0	0	0	0	0	0.646	0	0	0	0	0	0	0	0	0	0	0	0	0.465	0.611	0	0.95	0.082	0.244	0	0	0	0.263	0.799	0.617	0	0.795	0.291	0.962	0.361	0	0.521	0	0.089	0.012
0	0.353	0	0	0	0.973	0	0.418	0	0	0	0	0.842	0	0	0.833	0	0.202	0	0.743	0	0.074	0	0.839	0.975	0	0.978	0	0.907	0.634	0.239	0	0.628	0	0	0.861	0	0.344	0.403	0.835	0.489	0	0	0	0.195	0.129	0	0.061	0	0.395	0.943	0	0	0.965	0.73	0.681	0.678	0.087	0	0	0.828	0	0.325	0.847	0.563	0	0	0.971	0.846	0	0.106	0	0	0	0	0	0	0	0	0.999	0	0.244	0	0.61	0	0	0	0.328	0	0.993	0.996	0	0.33	0.304	0	0	0.951	0	0.8	0.541	0	0	0	0	0.182	0	0.351	0	0.247	0	0.696	0	0	0	0	0	0	0	0	0	0	0.669	0	0	0	0	0	0	0	0	0	0	0	0	0.541	0.644	0	0.977	0.097	0.279	0	0	0	0.574	0.822	0.268	0	0.87	0.31	0.973	0.405	0	0.527	0	0.109	0.013
0	0.347	0	0	0	0.963	0	0.403	0	0	0	0	0.877	0	0	0.829	0	0.219	0	0.768	0	0.076	0	0.826	0.957	0	0.967	0	0.881	0.62	0.222	0	0.598	0	0	0.836	0	0.324	0.393	0.819	0.48	0	0	0	0.19	0.126	0	0.058	0	0.369	0.933	0	0	0.951	0.685	0.683	0.653	0.084	0	0	0.803	0	0.317	0.845	0.545	0	0	0.95	0.835	0	0.103	0	0	0	0	0	0	0	0	0.999	0	0.229	0	0.589	0	0	0	0.299	0	0.984	0.992	0	0.296	0.264	0	0	0.947	0	0.785	0.519	0	0	0	0	0.162	0	0.343	0	0.237	0	0.68	0	0	0	0	0	0	0	0	0	0	0.663	0	0	0	0	0	0	0	0	0	0	0	0	0.515	0.628	0	0.967	0.092	0.267	0	0	0	0.525	0.827	0.279	0	0.844	0.308	0.967	0.396	0	0.516	0	0.121	0.012
0	0.295	0	0	0	0.969	0	0.406	0	0	0	0	0.773	0	0	0.774	0	0.179	0	0.677	0	0.06	0	0.777	0.957	0	0.966	0	0.873	0.578	0.224	0	0.586	0	0	0.816	0	0.327	0.366	0.777	0.454	0	0	0	0.175	0.113	0	0.056	0	0.391	0.936	0	0	0.953	0.704	0.653	0.666	0.088	0	0	0.813	0	0.334	0.826	0.524	0	0	0.959	0.837	0	0.1	0	0	0	0	0	0	0	0	0.999	0	0.233	0	0.584	0	0	0	0.327	0	0.992	0.994	0	0.335	0.303	0	0	0.931	0	0.762	0.499	0	0	0	0	0.172	0	0.324	0	0.232	0	0.66	0	0	0	0	0	0	0	0	0	0	0.636	0	0	0	0	0	0	0	0	0	0	0	0	0.509	0.608	0	0.967	0.09	0.269	0	0	0	0.554	0.791	0.25	0	0.827	0.286	0.96	0.377	0	0.475	0	0.089	0.011
0	0.271	0	0	0	0.98	0	0.448	0	0	0	0	0.786	0	0	0.764	0	0.185	0	0.69	0	0.06	0	0.788	0.961	0	0.973	0	0.888	0.62	0.239	0	0.551	0	0	0.842	0	0.345	0.378	0.775	0.467	0	0	0	0.181	0.119	0	0.059	0	0.412	0.945	0	0	0.963	0.733	0.684	0.69	0.094	0	0	0.777	0	0.32	0.831	0.544	0	0	0.966	0.892	0	0.102	0	0	0	0	0	0	0	0	0.999	0	0.249	0	0.602	0	0	0	0.322	0	0.99	0.993	0	0.337	0.298	0	0	0.894	0	0.709	0.47	0	0	0	0	0.071	0	0.322	0	0.245	0	0.69	0	0	0	0	0	0	0	0	0	0	0.647	0	0	0	0	0	0	0	0	0	0	0	0	0.515	0.615	0	0.971	0.094	0.275	0	0	0	0.513	0.823	0.301	0	0.856	0.317	0.973	0.402	0	0.4	0	0.093	0.012
0	0.358	0	0	0	0.977	0	0.43	0	0	0	0	0.9	0	0	0.862	0	0.228	0	0.788	0	0.08	0	0.851	0.972	0	0.979	0	0.908	0.667	0.244	0	0.636	0	0	0.866	0	0.351	0.419	0.835	0.506	0	0	0	0.201	0.132	0	0.063	0	0.399	0.95	0	0	0.967	0.724	0.72	0.685	0.092	0	0	0.828	0	0.345	0.871	0.57	0	0	0.963	0.866	0	0.108	0	0	0	0	0	0	0	0	0.999	0	0.249	0	0.62	0	0	0	0.33	0	0.993	0.996	0	0.33	0.29	0	0	0.957	0	0.811	0.546	0	0	0	0	0.165	0	0.361	0	0.255	0	0.714	0	0	0	0	0	0	0	0	0	0	0.69	0	0	0	0	0	0	0	0	0	0	0	0	0.551	0.658	0	0.979	0.099	0.285	0	0	0	0.562	0.851	0.299	0	0.87	0.32	0.979	0.423	0	0.527	0	0.132	0.013
0	0.399	0	0	0	0.989	0	0.523	0	0	0	0	0.948	0	0	0.939	0	0.267	0	0.881	0	0.098	0	0.944	0.994	0	0.997	0	0.973	0.761	0.312	0	0.749	0	0	0.945	0	0.465	0.508	0.892	0.626	0	0	0	0.25	0.166	0	0.08	0	0.523	0.989	0	0	0.993	0.857	0.824	0.848	0.125	0	0	0.836	0	0.365	0.921	0.654	0	0	0.984	0.952	0	0.123	0	0	0	0	0	0	0	0	0.999	0	0.334	0	0.738	0	0	0	0.415	0	0.999	0.999	0	0.435	0.399	0	0	0.985	0	0.894	0.651	0	0	0	0	0.212	0	0.449	0	0.331	0	0.84	0	0	0	0	0	0	0	0	0	0	0.79	0	0	0	0	0	0	0	0	0	0	0	0	0.653	0.761	0	0.995	0.125	0.349	0	0	0	0.605	0.915	0.422	0	0.936	0.413	0.994	0.495	0	0.614	0	0.163	0.017
0	0.326	0	0	0	0.941	0	0.368	0.001	0	0	0	0.855	0	0	0.811	0	0.209	0	0.736	0	0.076	0	0.814	0.952	0.002	0.962	0	0.871	0.606	0.216	0	0.595	0	0	0.839	0	0.317	0.389	0.832	0.47	0	0	0	0.192	0.125	0	0.057	0	0.349	0.919	0	0	0.936	0.664	0.652	0.638	0.08	0	0	0.765	0.001	0.29	0.819	0.544	0	0	0.938	0.817	0	0.098	0	0	0	0	0	0	0	0	0.999	0	0.22	0	0.581	0	0.001	0	0.29	0	0.979	0.99	0	0.287	0.257	0	0	0.935	0	0.768	0.504	0	0	0	0	0.164	0	0.333	0	0.229	0	0.663	0	0	0	0	0	0	0	0	0	0	0.656	0	0	0	0	0	0	0	0	0	0	0	0	0.511	0.616	0	0.966	0.091	0.26	0	0	0	0.544	0.804	0.264	0	0.839	0.293	0.956	0.376	0	0.505	0	0.106	0.012
0	0.384	0	0	0	0.984	0	0.501	0	0	0	0	0.942	0	0	0.93	0.001	0.26	0	0.869	0	0.097	0	0.932	0.991	0	0.994	0	0.961	0.736	0.287	0	0.731	0	0	0.936	0	0.419	0.493	0.897	0.593	0	0	0	0.242	0.16	0	0.077	0	0.482	0.981	0	0.003	0.989	0.82	0.794	0.803	0.112	0	0	0.823	0	0.342	0.901	0.634	0	0	0.977	0.932	0	0.118	0	0	0	0	0	0	0	0	0.999	0	0.307	0	0.707	0	0	0	0.38	0	0.997	0.999	0	0.388	0.35	0	0	0.985	0	0.89	0.649	0	0	0	0	0.224	0	0.439	0	0.307	0	0.808	0	0	0	0	0	0	0	0	0	0	0.765	0	0	0	0	0	0	0	0	0	0	0	0	0.634	0.748	0	0.994	0.119	0.336	0	0	0	0.628	0.899	0.344	0	0.932	0.382	0.992	0.477	0	0.612	0	0.219	0.016
0	0.23	0	0	0	0.877	0	0.337	0	0	0	0	0.863	0	0	0.786	0	0.21	0	0.733	0	0.071	0	0.759	0.902	0	0.931	0	0.81	0.552	0.193	0	0.509	0	0	0.772	0	0.274	0.328	0.681	0.417	0	0	0	0.155	0.106	0	0.05	0	0.299	0.844	0	0	0.89	0.596	0.581	0.56	0.067	0	0	0.68	0	0.308	0.856	0.546	0	0	0.95	0.822	0	0.112	0	0	0	0	0	0	0	0	0.998	0	0.196	0	0.511	0	0	0	0.27	0	0.977	0.981	0	0.225	0.231	0	0	0.918	0	0.723	0.452	0	0	0	0	0.14	0	0.304	0	0.2	0	0.602	0	0	0	0	0	0	0	0	0	0	0.591	0	0	0	0	0	0	0	0	0	0	0	0	0.446	0.542	0	0.925	0.079	0.222	0	0	0	0.417	0.744	0.26	0	0.744	0.256	0.916	0.324	0	0.42	0	0.135	0.011
0	0.439	0	0	0	0.988	0	0.526	0	0	0	0	0.884	0	0	0.888	0	0.229	0	0.81	0	0.084	0	0.898	0.989	0	0.991	0	0.948	0.713	0.266	0	0.708	0	0	0.907	0	0.457	0.457	0.829	0.566	0	0	0	0.222	0.147	0	0.072	0	0.478	0.975	0	0	0.983	0.775	0.775	0.78	0.108	0	0	0.739	0	0.306	0.857	0.547	0	0	0.963	0.922	0	0.099	0	0	0	0	0	0	0	0	0.999	0	0.292	0	0.674	0	0	0	0.362	0	0.995	0.997	0	0.392	0.346	0	0	0.983	0	0.889	0.633	0	0	0	0	0.235	0	0.43	0	0.294	0	0.787	0	0	0	0	0	0	0	0	0	0	0.727	0	0	0	0	0	0	0	0	0	0	0	0	0.573	0.705	0	0.985	0.106	0.304	0	0	0	0.481	0.879	0.516	0	0.901	0.348	0.987	0.443	0	0.609	0	0.117	0.014
0	0.351	0	0	0	0.988	0	0.494	0	0	0	0	0.869	0	0	0.862	0	0.218	0	0.778	0	0.077	0	0.868	0.985	0	0.991	0	0.937	0.705	0.26	0	0.672	0	0	0.899	0	0.468	0.445	0.796	0.551	0	0	0	0.215	0.145	0	0.07	0	0.463	0.969	0	0	0.981	0.749	0.773	0.769	0.108	0	0	0.747	0	0.307	0.858	0.524	0	0	0.962	0.918	0	0.095	0	0	0	0	0	0	0	0	0.999	0	0.302	0	0.664	0	0	0	0.37	0	0.996	0.996	0	0.4	0.358	0	0	0.953	0	0.813	0.562	0	0	0	0	0.13	0	0.386	0	0.305	0	0.797	0	0	0	0	0	0	0	0	0	0	0.726	0	0	0	0	0	0	0	0	0	0	0	0	0.549	0.695	0	0.981	0.102	0.295	0	0	0	0.406	0.866	0.648	0	0.875	0.332	0.987	0.432	0	0.501	0	0.102	0.013
0	0.394	0	0	0	0.975	0	0.497	0	0	0	0	0.831	0	0	0.843	0	0.204	0	0.759	0	0.076	0	0.853	0.981	0	0.983	0	0.922	0.659	0.247	0	0.65	0	0	0.863	0	0.408	0.407	0.764	0.514	0	0	0	0.197	0.134	0	0.064	0	0.403	0.95	0	0	0.956	0.692	0.722	0.729	0.092	0	0	0.621	0	0.253	0.79	0.492	0	0	0.92	0.882	0	0.083	0	0	0	0	0	0	0	0	0.999	0	0.275	0	0.624	0	0	0	0.324	0	0.985	0.991	0	0.352	0.311	0	0	0.973	0	0.851	0.582	0	0	0	0	0.221	0	0.398	0	0.262	0	0.729	0	0	0	0	0	0	0	0	0	0	0.672	0	0	0	0	0	0	0	0	0	0	0	0	0.504	0.644	0	0.966	0.091	0.264	0	0	0	0.353	0.836	0.505	0	0.858	0.315	0.971	0.39	0	0.572	0	0.097	0.012
0	0.393	0	0	0	0.988	0	0.537	0	0	0	0	0.976	0	0	0.958	0	0.31	0	0.911	0	0.112	0.001	0.953	0.994	0	0.997	0	0.972	0.783	0.301	0	0.745	0	0	0.952	0	0.453	0.525	0.911	0.647	0	0	0	0.258	0.176	0	0.083	0	0.506	0.986	0	0	0.992	0.841	0.825	0.832	0.117	0	0	0.84	0	0.375	0.939	0.686	0	0	0.984	0.957	0	0.126	0	0	0	0	0	0	0	0	0.999	0	0.328	0	0.753	0	0	0	0.399	0	0.998	0.999	0	0.405	0.366	0	0	0.992	0	0.919	0.687	0	0	0	0	0.239	0	0.473	0	0.333	0	0.844	0	0	0	0	0	0	0	0	0	0	0.805	0	0	0	0	0	0	0	0	0	0	0	0	0.657	0.778	0	0.996	0.127	0.357	0	0	0	0.616	0.929	0.393	0	0.94	0.411	0.996	0.506	0	0.647	0	0.211	0.017
0	0.369	0	0	0	0.982	0	0.473	0	0	0	0	0.9	0	0	0.895	0	0.233	0	0.815	0	0.085	0.001	0.9	0.987	0.001	0.99	0	0.945	0.696	0.269	0	0.687	0	0.001	0.915	0	0.396	0.458	0.865	0.555	0	0	0	0.221	0.146	0	0.07	0	0.463	0.973	0	0	0.984	0.792	0.764	0.77	0.105	0	0	0.826	0	0.342	0.887	0.622	0	0	0.975	0.914	0	0.115	0	0	0	0	0	0	0	0	0.999	0	0.29	0	0.678	0	0	0	0.373	0	0.996	0.998	0	0.381	0.352	0	0	0.975	0	0.857	0.602	0	0	0	0	0.202	0	0.403	0	0.289	0	0.777	0	0	0	0	0	0	0	0	0	0	0.728	0	0	0	0	0	0	0	0	0	0	0	0	0.607	0.71	0	0.991	0.114	0.319	0	0	0	0.622	0.873	0.318	0	0.909	0.356	0.988	0.45	0	0.571	0	0.139	0.015
0	0.251	0	0	0	0.772	0	0.278	0	0	0	0	0.462	0	0	0.478	0	0.094	0	0.408	0	0.034	0	0.491	0.758	0	0.753	0	0.589	0.351	0.119	0	0.356	0	0	0.508	0	0.204	0.202	0.425	0.259	0	0	0	0.094	0.063	0	0.03	0	0.198	0.689	0	0	0.673	0.373	0.401	0.433	0.049	0	0	0.349	0	0.132	0.46	0.255	0	0	0.618	0.593	0	0.042	0	0	0	0	0	0	0	0	0.953	0	0.139	0	0.327	0	0	0	0.168	0	0.787	0.793	0	0.188	0.161	0	0	0.756	0	0.537	0.305	0	0	0	0	0.119	0	0.206	0	0.13	0	0.405	0	0	0	0	0	0	0	0	0	0	0.363	0	0	0	0	0	0	0	0	0	0	0	0	0.249	0.337	0	0.675	0.041	0.124	0	0	0	0.146	0.562	0.292	0	0.569	0.165	0.713	0.2	0	0.355	0	0.046	0.006
0.001	0.425	0	0	0	0.993	0	0.576	0	0.001	0	0	0.979	0	0	0.963	0.002	0.321	0	0.919	0	0.113	0.002	0.955	0.996	0	0.998	0	0.98	0.795	0.321	0	0.767	0	0.002	0.95	0	0.509	0.53	0.888	0.661	0	0	0	0.259	0.179	0.001	0.085	0	0.529	0.989	0	0.003	0.993	0.843	0.849	0.85	0.121	0.002	0	0.812	0	0.373	0.938	0.654	0	0	0.982	0.965	0	0.123	0	0	0	0	0	0	0	0	0.999	0	0.343	0	0.765	0	0	0	0.42	0	0.998	0.999	0	0.433	0.392	0	0	0.993	0	0.925	0.693	0	0	0	0	0.239	0	0.482	0	0.346	0	0.859	0	0	0	0	0	0	0	0	0	0	0.816	0	0	0	0	0	0	0	0	0	0	0	0	0.647	0.785	0	0.995	0.123	0.354	0	0	0	0.497	0.934	0.521	0	0.929	0.427	0.996	0.505	0	0.646	0	0.148	0.018
0	0.335	0	0	0	0.952	0	0.418	0	0	0	0	0.912	0	0	0.868	0	0.243	0	0.814	0	0.091	0	0.874	0.976	0	0.982	0	0.918	0.666	0.242	0	0.653	0	0	0.89	0	0.355	0.433	0.866	0.53	0	0	0	0.213	0.141	0	0.065	0	0.391	0.947	0	0	0.959	0.714	0.711	0.709	0.089	0	0	0.738	0	0.296	0.854	0.589	0	0	0.945	0.879	0	0.105	0	0	0	0	0	0	0	0	0.999	0	0.249	0	0.633	0	0	0	0.31	0	0.987	0.994	0	0.314	0.279	0	0	0.967	0	0.836	0.575	0	0	0	0	0.204	0	0.376	0	0.259	0	0.725	0	0	0	0	0	0	0	0	0	0	0.712	0	0	0	0	0	0	0	0	0	0	0	0	0.566	0.673	0	0.98	0.102	0.289	0	0	0	0.564	0.849	0.297	0	0.881	0.331	0.973	0.411	0	0.565	0	0.121	0.014
0	0.265	0	0	0	0.833	0	0.313	0	0	0	0	0.704	0	0	0.682	0	0.149	0	0.607	0	0.057	0	0.696	0.882	0	0.899	0	0.79	0.48	0.17	0	0.478	0	0	0.689	0	0.269	0.292	0.63	0.386	0	0	0	0.138	0.093	0	0.044	0	0.267	0.801	0	0	0.806	0.492	0.512	0.521	0.06	0	0	0.422	0	0.167	0.608	0.367	0	0	0.743	0.722	0	0.058	0	0	0	0	0	0	0	0	0.994	0	0.184	0	0.46	0	0	0	0.211	0	0.892	0.941	0	0.208	0.187	0	0	0.868	0	0.671	0.411	0	0	0	0	0.148	0	0.273	0	0.175	0	0.537	0	0	0	0	0	0	0	0	0	0	0.531	0	0	0	0	0	0	0	0	0	0	0	0	0.368	0.474	0	0.857	0.064	0.185	0	0	0	0.275	0.699	0.285	0	0.746	0.241	0.849	0.268	0	0.434	0	0.07	0.009
0	0.381	0	0	0	0.986	0	0.533	0	0	0	0	0.979	0	0	0.959	0	0.315	0	0.912	0	0.117	0.001	0.955	0.995	0	0.997	0	0.98	0.784	0.318	0	0.757	0	0.001	0.954	0	0.46	0.531	0.914	0.656	0	0	0	0.26	0.179	0	0.085	0	0.501	0.987	0	0	0.991	0.837	0.831	0.841	0.115	0	0	0.806	0	0.364	0.934	0.695	0	0	0.979	0.961	0	0.121	0	0	0	0	0	0	0	0	0.999	0	0.332	0	0.763	0	0	0	0.413	0	0.998	0.999	0	0.416	0.378	0	0	0.994	0	0.927	0.695	0	0	0	0	0.258	0	0.478	0	0.334	0	0.847	0	0	0	0	0	0	0	0	0	0	0.809	0	0	0	0	0	0	0	0	0	0	0	0	0.658	0.784	0	0.996	0.126	0.353	0	0	0	0.591	0.928	0.402	0	0.939	0.431	0.995	0.493	0	0.653	0	0.186	0.018
0	0.306	0	0	0	0.905	0	0.349	0	0	0	0	0.859	0	0	0.787	0	0.212	0	0.73	0	0.076	0	0.788	0.938	0	0.949	0	0.841	0.575	0.199	0	0.559	0	0	0.814	0	0.295	0.37	0.795	0.45	0	0	0	0.178	0.117	0	0.054	0	0.324	0.895	0	0	0.917	0.613	0.626	0.605	0.074	0	0	0.723	0	0.287	0.841	0.521	0	0	0.916	0.819	0	0.094	0	0	0	0	0	0	0	0	0.999	0	0.204	0	0.549	0	0	0	0.262	0	0.96	0.981	0	0.255	0.227	0	0	0.926	0	0.749	0.48	0	0	0	0	0.155	0	0.315	0	0.214	0	0.636	0	0	0	0	0	0	0	0	0	0	0.633	0	0	0	0	0	0	0	0	0	0	0	0	0.489	0.594	0	0.95	0.086	0.244	0	0	0	0.513	0.796	0.254	0	0.812	0.282	0.944	0.353	0	0.494	0	0.107	0.012
0	0.332	0	0	0	0.954	0	0.416	0	0	0	0	0.932	0	0	0.889	0	0.258	0	0.836	0	0.094	0	0.888	0.976	0	0.983	0	0.924	0.68	0.249	0	0.652	0	0	0.899	0	0.366	0.437	0.865	0.537	0	0	0	0.216	0.144	0	0.067	0	0.401	0.954	0	0	0.968	0.737	0.73	0.713	0.092	0	0	0.777	0	0.324	0.886	0.61	0	0	0.957	0.899	0	0.112	0	0	0	0	0	0	0	0	0.999	0	0.258	0	0.652	0	0	0	0.321	0	0.989	0.996	0	0.319	0.283	0	0	0.974	0	0.849	0.581	0	0	0	0	0.199	0	0.394	0	0.267	0	0.735	0	0	0	0	0	0	0	0	0	0	0.718	0	0	0	0	0	0	0	0	0	0	0	0	0.582	0.688	0	0.985	0.107	0.299	0	0	0	0.601	0.864	0.311	0	0.889	0.34	0.98	0.423	0	0.567	0	0.132	0.014
0	0.354	0	0	0	0.97	0	0.414	0	0	0	0	0.867	0	0	0.85	0	0.213	0	0.765	0	0.079	0	0.854	0.973	0	0.978	0	0.912	0.636	0.237	0	0.632	0	0	0.868	0	0.35	0.414	0.852	0.501	0	0	0	0.205	0.132	0	0.063	0	0.395	0.948	0	0	0.967	0.732	0.686	0.688	0.089	0	0	0.824	0	0.325	0.856	0.578	0	0	0.972	0.86	0	0.11	0	0	0	0	0	0	0	0	0.999	0	0.247	0	0.631	0	0	0	0.333	0	0.993	0.996	0	0.336	0.311	0	0	0.954	0	0.807	0.549	0	0	0	0	0.174	0	0.359	0	0.252	0	0.711	0	0	0	0	0	0	0	0	0	0	0.681	0	0	0	0	0	0	0	0	0	0	0	0	0.552	0.653	0	0.978	0.099	0.285	0	0	0	0.582	0.829	0.279	0	0.875	0.316	0.974	0.408	0	0.527	0	0.118	0.013
0	0.336	0	0	0	0.97	0	0.396	0	0	0	0	0.82	0	0	0.796	0	0.188	0	0.703	0	0.069	0	0.797	0.96	0	0.964	0	0.873	0.596	0.218	0	0.591	0	0	0.82	0	0.32	0.378	0.807	0.46	0	0	0	0.181	0.118	0	0.056	0	0.366	0.924	0	0	0.945	0.678	0.661	0.643	0.081	0	0	0.813	0	0.31	0.82	0.513	0	0	0.95	0.803	0	0.099	0	0	0	0	0	0	0	0	0.999	0	0.223	0	0.566	0	0	0	0.302	0	0.988	0.993	0	0.309	0.275	0	0	0.933	0	0.762	0.503	0	0	0	0	0.165	0	0.324	0	0.227	0	0.652	0	0	0	0	0	0	0	0	0	0	0.637	0	0	0	0	0	0	0	0	0	0	0	0	0.509	0.614	0	0.964	0.089	0.259	0	0	0	0.537	0.798	0.254	0	0.84	0.289	0.96	0.38	0	0.496	0	0.101	0.012
0	0.301	0	0	0	0.971	0	0.443	0	0	0	0	0.969	0	0	0.917	0	0.306	0	0.87	0	0.114	0	0.911	0.984	0	0.991	0	0.947	0.707	0.266	0	0.685	0	0	0.91	0	0.39	0.459	0.859	0.573	0	0	0	0.226	0.153	0	0.072	0	0.398	0.954	0	0	0.963	0.714	0.737	0.742	0.088	0	0	0.728	0	0.337	0.919	0.596	0	0	0.936	0.932	0	0.112	0	0	0	0	0	0	0	0	0.999	0	0.276	0	0.679	0	0	0	0.334	0	0.989	0.997	0	0.331	0.29	0	0	0.987	0	0.886	0.62	0	0	0	0	0.222	0	0.417	0	0.281	0	0.762	0	0	0	0	0	0	0	0	0	0	0.746	0	0	0	0	0	0	0	0	0	0	0	0	0.578	0.705	0	0.984	0.105	0.301	0	0	0	0.488	0.891	0.341	0	0.894	0.358	0.981	0.41	0	0.601	0	0.181	0.015
0	0.37	0	0	0	0.99	0	0.511	0	0	0	0	0.962	0	0	0.942	0	0.295	0	0.885	0	0.103	0	0.928	0.992	0	0.996	0	0.967	0.757	0.308	0	0.737	0	0	0.92	0	0.502	0.479	0.82	0.618	0	0	0	0.238	0.163	0	0.078	0	0.458	0.968	0	0	0.98	0.763	0.796	0.789	0.103	0	0	0.723	0	0.329	0.902	0.587	0	0	0.959	0.947	0	0.105	0	0	0	0	0	0	0	0	0.999	0	0.32	0	0.716	0	0	0	0.386	0	0.996	0.999	0	0.416	0.372	0	0	0.986	0	0.893	0.638	0	0	0	0	0.212	0	0.434	0	0.314	0	0.817	0	0	0	0	0	0	0	0	0	0	0.766	0	0	0	0	0	0	0	0	0	0	0	0	0.579	0.734	0	0.987	0.106	0.31	0	0	0	0.356	0.902	0.589	0	0.877	0.39	0.991	0.45	0	0.595	0	0.118	0.016
0	0.359	0	0	0	0.966	0	0.478	0	0	0	0	0.868	0	0	0.868	0	0.223	0	0.793	0	0.084	0	0.882	0.982	0	0.984	0	0.933	0.674	0.252	0	0.653	0	0	0.881	0	0.4	0.421	0.805	0.532	0	0	0	0.207	0.14	0	0.066	0	0.4	0.945	0	0	0.954	0.69	0.717	0.72	0.088	0	0	0.594	0	0.245	0.789	0.496	0	0	0.913	0.878	0	0.083	0	0	0	0	0	0	0	0	0.999	0	0.269	0	0.64	0	0	0	0.316	0	0.982	0.993	0	0.336	0.286	0	0	0.972	0	0.852	0.585	0	0	0	0	0.211	0	0.399	0	0.265	0	0.73	0	0	0	0	0	0	0	0	0	0	0.689	0	0	0	0	0	0	0	0	0	0	0	0	0.527	0.658	0	0.972	0.095	0.272	0	0	0	0.397	0.835	0.399	0	0.883	0.331	0.972	0.39	0	0.564	0	0.11	0.013
0	0.329	0	0	0	0.951	0	0.388	0	0	0	0	0.882	0	0	0.847	0	0.226	0	0.775	0	0.082	0	0.857	0.969	0	0.974	0	0.904	0.641	0.231	0	0.618	0	0	0.875	0	0.343	0.414	0.856	0.502	0	0	0	0.204	0.134	0	0.062	0	0.382	0.942	0	0	0.956	0.704	0.694	0.687	0.086	0	0	0.76	0	0.295	0.838	0.565	0	0	0.95	0.853	0	0.102	0	0	0	0	0	0	0	0	0.999	0	0.238	0	0.619	0	0	0	0.31	0	0.986	0.994	0	0.316	0.274	0	0	0.953	0	0.804	0.539	0	0	0	0	0.179	0	0.357	0	0.247	0	0.701	0	0	0	0	0	0	0	0	0	0	0.682	0	0	0	0	0	0	0	0	0	0	0	0	0.548	0.651	0	0.977	0.099	0.279	0	0	0	0.582	0.824	0.279	0	0.868	0.311	0.969	0.4	0	0.527	0	0.105	0.013
0	0.13	0	0	0	0.353	0	0.113	0	0	0	0	0.187	0	0	0.199	0	0.036	0	0.163	0	0.013	0	0.21	0.366	0	0.362	0	0.265	0.146	0.048	0	0.144	0	0	0.23	0	0.082	0.084	0.193	0.106	0	0	0	0.039	0.025	0	0.012	0	0.089	0.348	0	0	0.321	0.176	0.166	0.198	0.021	0	0	0.174	0	0.058	0.209	0.112	0	0	0.3	0.26	0	0.018	0	0	0	0	0	0	0	0	0.574	0	0.054	0	0.133	0	0	0	0.066	0	0.382	0.392	0	0.073	0.06	0	0	0.374	0	0.256	0.134	0	0	0	0	0.061	0	0.087	0	0.051	0	0.166	0	0	0	0	0	0	0	0	0	0	0.144	0	0	0	0	0	0	0	0	0	0	0	0	0.11	0.144	0	0.323	0.018	0.053	0	0	0	0.09	0.256	0.085	0	0.275	0.081	0.333	0.089	0	0.145	0	0.021	0.002
0	0.103	0	0	0	0.318	0	0.097	0	0	0	0	0.184	0	0	0.193	0	0.035	0	0.159	0	0.013	0	0.201	0.328	0	0.333	0	0.246	0.134	0.044	0	0.133	0	0	0.206	0	0.071	0.076	0.17	0.1	0	0	0	0.035	0.023	0	0.011	0	0.076	0.31	0	0	0.282	0.153	0.151	0.184	0.019	0	0	0.135	0	0.048	0.179	0.098	0	0	0.251	0.23	0	0.015	0	0	0	0	0	0	0	0	0.534	0	0.049	0	0.125	0	0	0	0.058	0	0.332	0.368	0	0.064	0.051	0	0	0.331	0	0.225	0.121	0	0	0	0	0.05	0	0.077	0	0.046	0	0.153	0	0	0	0	0	0	0	0	0	0	0.14	0	0	0	0	0	0	0	0	0	0	0	0	0.097	0.13	0	0.294	0.016	0.047	0	0	0	0.067	0.245	0.069	0	0.251	0.079	0.303	0.082	0	0.132	0	0.019	0.002
0.001	0.377	0	0	0	0.984	0	0.515	0	0	0	0	0.945	0	0	0.93	0.001	0.272	0	0.88	0	0.102	0.001	0.94	0.992	0	0.995	0	0.965	0.752	0.286	0	0.725	0	0.001	0.939	0	0.436	0.496	0.896	0.609	0	0	0	0.244	0.164	0	0.078	0	0.468	0.977	0	0.001	0.987	0.802	0.796	0.807	0.107	0.001	0	0.742	0	0.308	0.883	0.607	0	0	0.966	0.93	0	0.108	0	0	0	0	0	0	0	0	0.999	0	0.305	0	0.72	0	0	0	0.371	0	0.996	0.998	0	0.385	0.333	0	0	0.988	0	0.903	0.659	0	0	0	0	0.236	0	0.445	0	0.311	0	0.807	0	0	0	0	0	0	0	0	0	0	0.769	0	0	0	0	0	0	0	0	0	0	0	0	0.625	0.748	0	0.993	0.12	0.333	0	0	0	0.573	0.893	0.364	0	0.931	0.388	0.991	0.467	0	0.621	0	0.187	0.016
0	0.323	0	0	0	0.979	0	0.474	0	0	0	0	0.979	0	0	0.945	0	0.325	0	0.906	0	0.127	0	0.942	0.99	0	0.995	0	0.966	0.739	0.291	0	0.711	0	0	0.927	0	0.46	0.486	0.864	0.625	0	0	0	0.24	0.166	0	0.078	0	0.43	0.964	0	0	0.973	0.728	0.775	0.777	0.09	0	0	0.699	0	0.321	0.91	0.595	0	0	0.945	0.946	0	0.105	0	0	0	0	0	0	0	0	0.999	0	0.303	0	0.732	0	0	0	0.363	0	0.993	0.998	0	0.379	0.315	0	0	0.99	0	0.909	0.658	0	0	0	0	0.233	0	0.45	0	0.304	0	0.81	0	0	0	0	0	0	0	0	0	0	0.773	0	0	0	0	0	0	0	0	0	0	0	0	0.589	0.734	0	0.988	0.108	0.314	0	0	0	0.394	0.897	0.443	0	0.895	0.386	0.987	0.426	0	0.613	0	0.137	0.016
0	0.331	0	0	0	0.982	0	0.487	0	0	0	0	0.976	0	0	0.941	0	0.328	0	0.899	0	0.118	0	0.935	0.991	0	0.995	0	0.963	0.749	0.291	0	0.715	0	0	0.931	0	0.428	0.491	0.875	0.619	0	0	0	0.238	0.164	0	0.078	0	0.431	0.965	0	0	0.974	0.757	0.782	0.774	0.096	0	0	0.748	0	0.353	0.927	0.623	0	0	0.954	0.948	0	0.115	0	0	0	0	0	0	0	0	0.999	0	0.293	0	0.708	0	0	0	0.344	0	0.992	0.998	0	0.346	0.297	0	0	0.991	0	0.909	0.653	0	0	0	0	0.233	0	0.448	0	0.298	0	0.8	0	0	0	0	0	0	0	0	0	0	0.775	0	0	0	0	0	0	0	0	0	0	0	0	0.605	0.733	0	0.99	0.112	0.319	0	0	0	0.484	0.91	0.381	0	0.908	0.383	0.989	0.448	0	0.626	0	0.171	0.016
0	0.436	0	0	0	0.987	0	0.522	0	0	0	0	0.876	0	0	0.881	0	0.225	0	0.802	0	0.084	0	0.893	0.989	0	0.991	0	0.944	0.701	0.26	0	0.692	0	0	0.898	0	0.437	0.444	0.829	0.554	0	0	0	0.215	0.144	0	0.069	0	0.461	0.973	0	0	0.98	0.757	0.759	0.77	0.103	0	0	0.741	0	0.304	0.853	0.536	0	0	0.96	0.911	0	0.099	0	0	0	0	0	0	0	0	0.999	0	0.288	0	0.663	0	0	0	0.359	0	0.995	0.997	0	0.379	0.337	0	0	0.98	0	0.879	0.616	0	0	0	0	0.228	0	0.422	0	0.284	0	0.766	0	0	0	0	0	0	0	0	0	0	0.714	0	0	0	0	0	0	0	0	0	0	0	0	0.556	0.69	0	0.982	0.102	0.298	0	0	0	0.458	0.869	0.455	0	0.898	0.349	0.984	0.434	0	0.604	0	0.12	0.014
0	0.388	0	0	0	0.985	0	0.482	0	0	0	0	0.925	0	0	0.908	0	0.254	0	0.84	0	0.092	0	0.912	0.989	0	0.992	0	0.954	0.719	0.284	0	0.707	0	0	0.92	0	0.405	0.467	0.889	0.572	0	0	0	0.231	0.153	0	0.072	0	0.462	0.976	0	0	0.986	0.804	0.769	0.776	0.106	0	0	0.856	0	0.357	0.902	0.642	0	0	0.98	0.92	0	0.124	0	0	0	0	0	0	0	0	0.999	0	0.291	0	0.687	0	0	0	0.379	0	0.997	0.999	0	0.382	0.358	0	0	0.978	0	0.869	0.617	0	0	0	0	0.207	0	0.414	0	0.292	0	0.782	0	0	0	0	0	0	0	0	0	0	0.744	0	0	0	0	0	0	0	0	0	0	0	0	0.612	0.716	0	0.991	0.113	0.32	0	0	0	0.609	0.888	0.33	0	0.916	0.371	0.989	0.461	0	0.589	0	0.128	0.015
0	0.333	0	0	0	0.923	0	0.402	0	0	0	0	0.794	0	0	0.782	0	0.183	0	0.697	0	0.069	0	0.802	0.953	0	0.959	0	0.881	0.579	0.209	0	0.575	0	0	0.81	0	0.321	0.362	0.757	0.471	0	0	0	0.174	0.116	0	0.054	0	0.342	0.897	0	0	0.912	0.626	0.622	0.638	0.073	0	0	0.582	0	0.229	0.739	0.479	0	0	0.877	0.826	0	0.082	0	0	0	0	0	0	0	0	0.999	0	0.226	0	0.555	0	0	0	0.271	0	0.963	0.982	0	0.27	0.239	0	0	0.941	0	0.776	0.507	0	0	0	0	0.187	0	0.334	0	0.219	0	0.647	0	0	0	0	0	0	0	0	0	0	0.618	0	0	0	0	0	0	0	0	0	0	0	0	0.47	0.582	0	0.944	0.082	0.237	0	0	0	0.416	0.781	0.282	0	0.842	0.3	0.935	0.344	0	0.5	0	0.097	0.011
0	0.156	0	0	0	0.764	0	0.278	0	0	0	0	0.829	0	0	0.766	0	0.194	0	0.711	0	0.072	0	0.729	0.873	0	0.904	0	0.773	0.514	0.178	0	0.466	0	0	0.742	0	0.25	0.304	0.656	0.389	0	0	0	0.144	0.098	0	0.046	0	0.24	0.756	0	0	0.817	0.479	0.531	0.494	0.054	0	0	0.61	0	0.289	0.833	0.504	0	0	0.926	0.781	0	0.116	0	0	0	0	0	0	0	0	0.996	0	0.175	0	0.48	0	0	0	0.254	0	0.929	0.959	0	0.202	0.222	0	0	0.871	0	0.665	0.412	0	0	0	0	0.122	0	0.267	0	0.183	0	0.553	0	0	0	0	0	0	0	0	0	0	0.545	0	0	0	0	0	0	0	0	0	0	0	0	0.413	0.5	0	0.893	0.072	0.203	0	0	0	0.381	0.667	0.228	0	0.695	0.219	0.853	0.27	0	0.374	0	0.114	0.009
0	0.332	0	0	0	0.957	0	0.382	0	0	0	0	0.841	0	0	0.799	0	0.201	0	0.722	0	0.073	0	0.801	0.948	0.001	0.96	0	0.868	0.593	0.214	0	0.578	0	0	0.821	0	0.313	0.377	0.815	0.457	0	0	0	0.185	0.12	0	0.056	0	0.354	0.923	0	0.001	0.94	0.662	0.648	0.634	0.08	0	0	0.812	0	0.305	0.821	0.535	0	0	0.946	0.801	0	0.1	0	0	0	0	0	0	0	0	0.999	0	0.219	0	0.565	0	0	0	0.298	0	0.985	0.991	0	0.289	0.266	0	0	0.93	0	0.749	0.495	0	0	0	0	0.155	0	0.325	0	0.226	0	0.65	0	0	0	0	0	0	0	0	0	0	0.643	0	0	0	0	0	0	0	0	0	0	0	0	0.501	0.607	0	0.963	0.089	0.254	0	0	0	0.528	0.798	0.261	0	0.828	0.293	0.957	0.373	0	0.492	0	0.101	0.012
0	0.365	0	0	0	0.972	0	0.442	0	0	0	0	0.915	0	0	0.882	0.001	0.248	0	0.814	0	0.089	0.001	0.875	0.978	0	0.985	0	0.929	0.683	0.255	0	0.657	0	0.001	0.892	0	0.371	0.442	0.868	0.53	0	0	0	0.214	0.143	0	0.066	0	0.412	0.959	0	0.002	0.974	0.746	0.717	0.71	0.094	0.001	0	0.842	0	0.349	0.89	0.641	0	0	0.973	0.891	0	0.114	0	0	0	0	0	0	0	0	0.999	0	0.259	0	0.649	0	0	0	0.341	0	0.995	0.997	0	0.334	0.315	0	0	0.967	0	0.833	0.565	0	0	0	0	0.181	0	0.383	0	0.269	0	0.741	0	0	0	0	0	0	0	0	0	0	0.72	0	0	0	0	0	0	0	0	0	0	0	0	0.575	0.681	0	0.984	0.105	0.294	0	0	0	0.584	0.865	0.312	0	0.885	0.343	0.983	0.429	0	0.556	0	0.117	0.014
0	0.146	0	0	0	0.887	0	0.331	0	0	0	0	0.468	0	0	0.479	0	0.097	0	0.408	0	0.034	0	0.498	0.76	0	0.786	0	0.615	0.379	0.139	0	0.258	0	0	0.541	0	0.199	0.219	0.439	0.279	0	0	0	0.099	0.068	0	0.032	0	0.217	0.699	0	0	0.733	0.448	0.433	0.422	0.05	0	0	0.586	0	0.266	0.573	0.347	0	0	0.909	0.652	0	0.082	0	0	0	0	0	0	0	0	0.984	0	0.148	0	0.356	0	0	0	0.173	0	0.829	0.864	0	0.179	0.166	0	0	0.665	0	0.449	0.275	0	0	0	0	0.031	0	0.187	0	0.139	0	0.43	0	0	0	0	0	0	0	0	0	0	0.387	0	0	0	0	0	0	0	0	0	0	0	0	0.269	0.362	0	0.722	0.048	0.137	0	0	0	0.188	0.593	0.173	0	0.537	0.186	0.819	0.253	0	0.24	0	0.049	0.006
0	0.261	0	0	0	0.942	0	0.425	0	0	0	0	0.917	0	0	0.871	0	0.244	0	0.808	0	0.083	0	0.861	0.957	0	0.974	0	0.901	0.638	0.234	0	0.601	0	0	0.858	0	0.34	0.396	0.751	0.507	0	0	0	0.189	0.127	0	0.061	0	0.363	0.915	0	0	0.945	0.693	0.687	0.672	0.083	0	0	0.742	0	0.356	0.906	0.617	0	0	0.982	0.909	0	0.128	0	0	0	0	0	0	0	0	0.999	0	0.243	0	0.604	0	0	0	0.302	0	0.987	0.993	0	0.286	0.271	0	0	0.964	0	0.816	0.538	0	0	0	0	0.167	0	0.37	0	0.246	0	0.7	0	0	0	0	0	0	0	0	0	0	0.665	0	0	0	0	0	0	0	0	0	0	0	0	0.517	0.633	0	0.967	0.093	0.266	0	0	0	0.457	0.832	0.319	0	0.823	0.316	0.963	0.39	0	0.489	0	0.152	0.013
0	0.234	0	0	0	0.976	0	0.424	0	0	0	0	0.692	0	0	0.703	0	0.157	0	0.622	0	0.053	0.001	0.731	0.95	0.004	0.962	0	0.859	0.573	0.23	0	0.492	0	0	0.799	0	0.341	0.346	0.723	0.433	0	0	0	0.16	0.11	0	0.053	0	0.383	0.927	0	0	0.942	0.677	0.642	0.693	0.096	0	0	0.703	0	0.27	0.767	0.475	0	0	0.934	0.849	0	0.088	0	0	0	0	0	0	0	0	0.999	0	0.239	0	0.537	0	0	0	0.303	0	0.983	0.98	0	0.341	0.309	0	0	0.866	0	0.663	0.431	0	0	0	0	0.067	0	0.293	0	0.23	0	0.658	0	0	0	0	0	0	0	0	0	0	0.583	0	0	0	0	0	0	0	0	0	0	0	0	0.447	0.563	0	0.939	0.081	0.235	0	0	0	0.36	0.776	0.335	0	0.796	0.297	0.951	0.359	0	0.404	0	0.079	0.01
0	0.409	0	0	0	0.992	0	0.57	0	0	0	0	0.984	0	0	0.966	0.001	0.335	0	0.923	0	0.117	0.001	0.958	0.996	0	0.998	0	0.981	0.793	0.321	0	0.772	0	0.001	0.954	0	0.497	0.53	0.903	0.674	0	0	0	0.263	0.182	0	0.087	0	0.517	0.988	0	0.001	0.993	0.844	0.842	0.848	0.118	0.001	0	0.822	0	0.381	0.947	0.688	0	0	0.982	0.967	0	0.126	0	0	0	0	0	0	0	0	0.999	0	0.342	0	0.767	0	0	0	0.415	0	0.998	0.999	0	0.428	0.386	0	0	0.995	0	0.933	0.7	0	0	0	0	0.251	0	0.489	0	0.343	0	0.859	0	0	0	0	0	0	0	0	0	0	0.819	0	0	0	0	0	0	0	0	0	0	0	0	0.651	0.791	0	0.995	0.125	0.358	0	0	0	0.526	0.939	0.469	0	0.934	0.436	0.996	0.511	0	0.662	0	0.164	0.018
0	0.361	0	0	0	0.971	0	0.421	0	0	0	0	0.897	0	0	0.869	0	0.232	0	0.792	0	0.085	0	0.865	0.973	0.002	0.982	0	0.916	0.658	0.245	0	0.651	0	0	0.88	0	0.36	0.43	0.863	0.523	0	0	0	0.21	0.14	0	0.064	0	0.407	0.955	0	0.001	0.97	0.736	0.701	0.708	0.092	0	0	0.833	0	0.338	0.875	0.616	0	0	0.971	0.88	0	0.113	0	0	0	0	0	0	0	0	0.999	0	0.255	0	0.631	0	0.001	0	0.339	0	0.994	0.997	0	0.336	0.315	0	0	0.96	0	0.819	0.562	0	0	0	0	0.181	0	0.374	0	0.259	0	0.728	0	0	0	0	0	0	0	0	0	0	0.704	0	0	0	0	0	0	0	0	0	0	0	0	0.557	0.667	0	0.981	0.101	0.29	0	0	0	0.569	0.849	0.298	0	0.879	0.333	0.978	0.42	0	0.547	0	0.123	0.014
0	0.397	0	0	0	0.974	0	0.499	0	0	0	0	0.858	0	0	0.86	0	0.217	0	0.784	0	0.082	0	0.868	0.982	0	0.985	0	0.931	0.656	0.254	0	0.66	0	0	0.867	0	0.407	0.424	0.807	0.534	0	0	0	0.205	0.138	0	0.065	0	0.416	0.954	0	0	0.962	0.718	0.721	0.746	0.094	0	0	0.644	0	0.265	0.814	0.522	0	0	0.929	0.894	0	0.09	0	0	0	0	0	0	0	0	0.999	0	0.278	0	0.638	0	0	0	0.327	0	0.987	0.994	0	0.348	0.309	0	0	0.973	0	0.855	0.59	0	0	0	0	0.225	0	0.405	0	0.267	0	0.739	0	0	0	0	0	0	0	0	0	0	0.693	0	0	0	0	0	0	0	0	0	0	0	0	0.521	0.657	0	0.971	0.095	0.27	0	0	0	0.398	0.847	0.408	0	0.884	0.351	0.973	0.403	0	0.582	0	0.112	0.013
0	0.309	0	0	0	0.933	0	0.392	0	0	0	0	0.918	0	0	0.868	0	0.251	0	0.811	0	0.091	0	0.867	0.974	0	0.981	0	0.92	0.651	0.244	0	0.645	0	0	0.887	0	0.349	0.423	0.861	0.522	0	0	0	0.213	0.138	0	0.064	0	0.38	0.946	0	0	0.956	0.708	0.705	0.698	0.086	0	0	0.739	0	0.309	0.876	0.624	0	0	0.944	0.891	0	0.102	0	0	0	0	0	0	0	0	0.999	0	0.245	0	0.629	0	0	0	0.308	0	0.984	0.995	0	0.308	0.271	0	0	0.964	0	0.831	0.566	0	0	0	0	0.19	0	0.371	0	0.256	0	0.718	0	0	0	0	0	0	0	0	0	0	0.708	0	0	0	0	0	0	0	0	0	0	0	0	0.559	0.667	0	0.977	0.102	0.286	0	0	0	0.577	0.852	0.295	0	0.871	0.33	0.971	0.402	0	0.564	0	0.11	0.014
0	0.281	0	0	0	0.959	0	0.47	0	0	0	0	0.937	0	0	0.898	0	0.262	0	0.842	0	0.089	0	0.894	0.967	0	0.98	0	0.914	0.669	0.239	0	0.617	0	0	0.886	0	0.367	0.42	0.783	0.538	0	0	0	0.202	0.137	0	0.066	0	0.39	0.934	0	0	0.96	0.731	0.722	0.715	0.089	0	0	0.762	0	0.365	0.924	0.616	0	0	0.984	0.928	0	0.131	0	0	0	0	0	0	0	0	0.999	0	0.258	0	0.645	0	0	0	0.32	0	0.987	0.994	0	0.307	0.29	0	0	0.975	0	0.849	0.577	0	0	0	0	0.183	0	0.398	0	0.266	0	0.736	0	0	0	0	0	0	0	0	0	0	0.691	0	0	0	0	0	0	0	0	0	0	0	0	0.546	0.671	0	0.977	0.1	0.283	0	0	0	0.492	0.853	0.341	0	0.855	0.331	0.975	0.41	0	0.523	0	0.157	0.014
0	0.423	0	0	0	0.986	0	0.517	0	0	0	0	0.892	0	0	0.9	0	0.231	0	0.819	0	0.084	0	0.909	0.991	0	0.993	0	0.954	0.722	0.277	0	0.714	0	0	0.925	0	0.457	0.465	0.846	0.581	0	0	0	0.23	0.152	0	0.074	0	0.492	0.977	0	0	0.987	0.795	0.792	0.796	0.111	0	0	0.755	0	0.308	0.869	0.566	0	0	0.968	0.926	0	0.102	0	0	0	0	0	0	0	0	0.999	0	0.307	0	0.696	0	0	0	0.367	0	0.996	0.998	0	0.397	0.342	0	0	0.984	0	0.891	0.636	0	0	0	0	0.229	0	0.441	0	0.306	0	0.801	0	0	0	0	0	0	0	0	0	0	0.744	0	0	0	0	0	0	0	0	0	0	0	0	0.603	0.726	0	0.99	0.114	0.318	0	0	0	0.553	0.883	0.465	0	0.913	0.362	0.99	0.457	0	0.608	0	0.126	0.015
0	0.397	0	0	0	0.991	0	0.555	0	0	0	0	0.984	0	0	0.966	0	0.34	0	0.923	0	0.119	0	0.957	0.996	0	0.998	0	0.982	0.783	0.327	0	0.77	0	0	0.952	0	0.492	0.529	0.905	0.667	0	0	0	0.264	0.18	0	0.086	0	0.514	0.989	0	0.001	0.993	0.842	0.838	0.854	0.118	0	0	0.822	0	0.39	0.948	0.696	0	0	0.98	0.968	0	0.125	0	0	0	0	0	0	0	0	0.999	0	0.342	0	0.768	0	0	0	0.423	0	0.998	0.999	0	0.432	0.398	0	0	0.995	0	0.934	0.702	0	0	0	0	0.257	0	0.484	0	0.339	0	0.853	0	0	0	0	0	0	0	0	0	0	0.818	0	0	0	0	0	0	0	0	0	0	0	0	0.652	0.784	0	0.995	0.125	0.35	0	0	0	0.526	0.939	0.469	0	0.934	0.44	0.996	0.498	0	0.663	0	0.162	0.018
0	0.354	0	0	0	0.971	0	0.406	0	0	0	0	0.854	0	0	0.831	0.001	0.206	0	0.745	0	0.075	0.001	0.838	0.968	0	0.973	0	0.897	0.626	0.23	0	0.616	0	0.001	0.854	0	0.338	0.404	0.839	0.486	0	0	0	0.196	0.127	0	0.06	0	0.387	0.942	0	0.003	0.961	0.716	0.673	0.674	0.086	0.001	0	0.826	0	0.323	0.845	0.562	0	0	0.966	0.841	0	0.109	0	0	0	0	0	0	0	0	0.999	0	0.237	0	0.615	0	0	0	0.326	0	0.993	0.995	0	0.322	0.299	0	0	0.949	0	0.791	0.531	0	0	0	0	0.171	0	0.348	0	0.243	0	0.69	0	0	0	0	0	0	0	0	0	0	0.669	0	0	0	0	0	0	0	0	0	0	0	0	0.539	0.64	0	0.975	0.096	0.276	0	0	0	0.569	0.82	0.272	0	0.864	0.31	0.971	0.4	0	0.516	0	0.111	0.013
0	0.281	0	0	0	0.926	0	0.392	0	0	0	0	0.878	0	0	0.846	0	0.22	0	0.777	0	0.085	0	0.857	0.972	0.001	0.978	0	0.918	0.648	0.236	0	0.634	0	0	0.874	0	0.338	0.413	0.837	0.515	0	0	0	0.201	0.136	0	0.062	0	0.356	0.918	0	0	0.939	0.665	0.674	0.681	0.078	0	0	0.626	0	0.246	0.803	0.549	0	0	0.909	0.852	0	0.095	0	0	0	0	0	0	0	0	0.999	0	0.246	0	0.616	0	0	0	0.305	0	0.98	0.992	0	0.299	0.271	0	0	0.957	0	0.822	0.553	0	0	0	0	0.198	0	0.36	0	0.25	0	0.707	0	0	0	0	0	0	0	0	0	0	0.685	0	0	0	0	0	0	0	0	0	0	0	0	0.539	0.646	0	0.973	0.098	0.277	0	0	0	0.525	0.803	0.277	0	0.869	0.312	0.957	0.365	0	0.525	0	0.117	0.013
0	0.352	0	0	0	0.978	0	0.419	0	0	0	0	0.883	0	0	0.848	0	0.221	0	0.77	0	0.077	0	0.839	0.968	0	0.976	0	0.9	0.645	0.237	0	0.62	0	0	0.856	0	0.345	0.407	0.831	0.501	0	0	0	0.197	0.13	0	0.062	0	0.394	0.948	0	0	0.963	0.712	0.701	0.684	0.089	0	0	0.831	0	0.338	0.862	0.575	0	0	0.964	0.856	0	0.108	0	0	0	0	0	0	0	0	0.999	0	0.243	0	0.61	0	0	0	0.326	0	0.993	0.996	0	0.326	0.294	0	0	0.949	0	0.789	0.531	0	0	0	0	0.157	0	0.355	0	0.253	0	0.707	0	0	0	0	0	0	0	0	0	0	0.685	0	0	0	0	0	0	0	0	0	0	0	0	0.538	0.646	0	0.976	0.096	0.28	0	0	0	0.551	0.841	0.292	0	0.86	0.32	0.976	0.41	0	0.519	0	0.111	0.013
0	0.062	0	0	0	0.182	0	0.056	0	0	0	0	0.118	0	0	0.125	0	0.022	0	0.102	0	0.008	0	0.13	0.208	0	0.209	0	0.157	0.085	0.027	0	0.084	0	0	0.135	0	0.044	0.048	0.107	0.064	0	0	0	0.022	0.015	0	0.007	0	0.046	0.197	0	0	0.172	0.095	0.091	0.118	0.011	0	0	0.076	0	0.027	0.109	0.06	0	0	0.152	0.142	0	0.009	0	0	0	0	0	0	0	0	0.347	0	0.03	0	0.08	0	0	0	0.034	0	0.198	0.232	0	0.037	0.029	0	0	0.219	0	0.144	0.078	0	0	0	0	0.032	0	0.048	0	0.029	0	0.096	0	0	0	0	0	0	0	0	0	0	0.089	0	0	0	0	0	0	0	0	0	0	0	0	0.063	0.083	0	0.189	0.01	0.03	0	0	0	0.047	0.154	0.04	0	0.161	0.052	0.19	0.053	0	0.083	0	0.012	0.001
0	0.275	0	0	0	0.916	0	0.379	0	0	0	0	0.88	0	0	0.802	0	0.218	0	0.745	0	0.073	0	0.786	0.923	0	0.945	0	0.838	0.567	0.2	0	0.54	0	0	0.798	0	0.295	0.35	0.72	0.446	0	0	0	0.166	0.113	0	0.054	0	0.325	0.877	0	0	0.915	0.639	0.617	0.591	0.072	0	0	0.744	0	0.347	0.884	0.572	0	0	0.974	0.84	0	0.122	0	0	0	0	0	0	0	0	0.999	0	0.208	0	0.54	0	0	0	0.267	0	0.973	0.981	0	0.241	0.236	0	0	0.936	0	0.757	0.472	0	0	0	0	0.146	0	0.334	0	0.217	0	0.633	0	0	0	0	0	0	0	0	0	0	0.617	0	0	0	0	0	0	0	0	0	0	0	0	0.473	0.574	0	0.945	0.083	0.238	0	0	0	0.455	0.781	0.274	0	0.777	0.279	0.94	0.355	0	0.449	0	0.14	0.011
0	0.351	0	0	0	0.987	0	0.511	0	0	0	0	0.984	0	0	0.961	0	0.343	0	0.914	0	0.123	0	0.953	0.994	0	0.997	0	0.976	0.778	0.31	0	0.746	0	0	0.948	0	0.47	0.517	0.897	0.652	0	0	0	0.256	0.174	0	0.083	0	0.472	0.979	0	0	0.987	0.796	0.809	0.816	0.106	0	0	0.783	0	0.37	0.944	0.66	0	0	0.969	0.965	0	0.122	0	0	0	0	0	0	0	0	0.999	0	0.321	0	0.754	0	0	0	0.392	0	0.997	0.999	0	0.398	0.347	0	0	0.995	0	0.931	0.693	0	0	0	0	0.254	0	0.472	0	0.329	0	0.835	0	0	0	0	0	0	0	0	0	0	0.8	0	0	0	0	0	0	0	0	0	0	0	0	0.644	0.768	0	0.994	0.121	0.341	0	0	0	0.518	0.926	0.431	0	0.928	0.408	0.994	0.462	0	0.647	0	0.162	0.017
0	0.409	0	0	0	0.987	0	0.521	0	0	0	0	0.943	0	0	0.93	0	0.265	0	0.864	0	0.097	0	0.915	0.991	0	0.995	0	0.964	0.744	0.299	0	0.728	0	0	0.913	0	0.47	0.472	0.829	0.613	0	0	0	0.231	0.161	0	0.076	0	0.475	0.971	0	0.001	0.982	0.767	0.796	0.791	0.105	0	0	0.709	0	0.303	0.875	0.588	0	0	0.956	0.93	0	0.099	0	0	0	0	0	0	0	0	0.999	0	0.316	0	0.707	0	0	0	0.382	0	0.997	0.998	0	0.411	0.371	0	0	0.981	0	0.877	0.631	0	0	0	0	0.214	0	0.437	0	0.312	0	0.813	0	0	0	0	0	0	0	0	0	0	0.756	0	0	0	0	0	0	0	0	0	0	0	0	0.577	0.719	0	0.986	0.107	0.309	0	0	0	0.378	0.887	0.464	0	0.884	0.393	0.99	0.447	0	0.586	0	0.119	0.015
0	0.367	0	0	0	0.981	0	0.507	0	0	0	0	0.975	0	0	0.956	0	0.306	0	0.903	0	0.115	0	0.953	0.994	0	0.996	0	0.976	0.776	0.31	0	0.751	0	0	0.955	0	0.45	0.522	0.915	0.637	0	0	0	0.255	0.176	0	0.082	0	0.49	0.984	0	0	0.991	0.837	0.812	0.835	0.114	0	0	0.819	0	0.371	0.933	0.706	0	0	0.979	0.96	0	0.123	0	0	0	0	0	0	0	0	0.999	0	0.324	0	0.756	0	0	0	0.407	0	0.998	0.999	0	0.406	0.381	0	0	0.992	0	0.924	0.681	0	0	0	0	0.25	0	0.473	0	0.331	0	0.837	0	0	0	0	0	0	0	0	0	0	0.8	0	0	0	0	0	0	0	0	0	0	0	0	0.665	0.771	0	0.996	0.129	0.352	0	0	0	0.642	0.921	0.39	0	0.94	0.417	0.994	0.485	0	0.646	0	0.191	0.017
0	0.34	0	0	0	0.958	0	0.401	0	0	0	0	0.889	0	0	0.852	0	0.227	0	0.782	0	0.083	0	0.855	0.969	0	0.978	0	0.908	0.641	0.236	0	0.627	0	0	0.873	0	0.349	0.422	0.857	0.508	0	0	0	0.206	0.136	0	0.062	0	0.387	0.947	0	0	0.962	0.715	0.691	0.686	0.087	0	0	0.801	0	0.319	0.861	0.6	0	0	0.964	0.864	0	0.107	0	0	0	0	0	0	0	0	0.999	0	0.243	0	0.623	0	0	0	0.325	0	0.991	0.996	0	0.319	0.29	0	0	0.955	0	0.804	0.541	0	0	0	0	0.174	0	0.359	0	0.25	0	0.703	0	0	0	0	0	0	0	0	0	0	0.694	0	0	0	0	0	0	0	0	0	0	0	0	0.551	0.656	0	0.978	0.101	0.281	0	0	0	0.568	0.836	0.288	0	0.866	0.322	0.973	0.406	0	0.532	0	0.112	0.013
0	0.136	0	0	0	0.833	0	0.286	0	0	0	0	0.483	0	0	0.473	0	0.097	0	0.41	0	0.033	0	0.494	0.742	0	0.773	0	0.595	0.365	0.134	0	0.268	0	0	0.542	0	0.187	0.213	0.448	0.271	0	0	0	0.097	0.065	0	0.031	0	0.215	0.683	0	0	0.724	0.449	0.419	0.401	0.047	0	0	0.598	0	0.255	0.58	0.349	0	0	0.912	0.623	0	0.079	0	0	0	0	0	0	0	0	0.982	0	0.136	0	0.343	0	0	0	0.164	0	0.813	0.861	0	0.166	0.148	0	0	0.642	0	0.438	0.267	0	0	0	0	0.03	0	0.182	0	0.133	0	0.418	0	0	0	0	0	0	0	0	0	0	0.377	0	0	0	0	0	0	0	0	0	0	0	0	0.275	0.354	0	0.732	0.05	0.139	0	0	0	0.234	0.572	0.173	0	0.548	0.177	0.802	0.249	0	0.217	0	0.049	0.006
0	0.354	0	0	0	0.967	0	0.422	0	0	0	0	0.872	0	0	0.852	0	0.218	0	0.772	0	0.081	0.001	0.857	0.977	0	0.981	0	0.919	0.661	0.248	0	0.634	0	0.001	0.877	0	0.355	0.424	0.861	0.507	0	0	0	0.208	0.134	0	0.064	0	0.399	0.949	0	0.001	0.965	0.735	0.693	0.693	0.09	0.001	0	0.83	0	0.33	0.862	0.607	0	0	0.968	0.87	0	0.111	0	0	0	0	0	0	0	0	0.999	0	0.248	0	0.634	0	0	0	0.334	0	0.992	0.996	0	0.332	0.309	0	0	0.955	0	0.808	0.548	0	0	0	0	0.174	0	0.36	0	0.256	0	0.716	0	0	0	0	0	0	0	0	0	0	0.698	0	0	0	0	0	0	0	0	0	0	0	0	0.557	0.661	0	0.981	0.101	0.285	0	0	0	0.59	0.832	0.285	0	0.876	0.322	0.975	0.411	0	0.529	0	0.11	0.013
0	0.343	0	0	0	0.974	0	0.399	0	0	0	0	0.805	0	0	0.792	0	0.181	0	0.697	0	0.067	0	0.795	0.966	0	0.966	0	0.878	0.594	0.225	0	0.594	0	0	0.824	0	0.322	0.378	0.797	0.461	0	0	0	0.182	0.116	0	0.057	0	0.373	0.923	0	0	0.954	0.69	0.655	0.629	0.081	0	0	0.822	0	0.312	0.816	0.518	0	0	0.964	0.804	0	0.101	0	0	0	0	0	0	0	0	0.999	0	0.226	0	0.584	0	0	0	0.31	0	0.991	0.994	0	0.314	0.287	0	0	0.938	0	0.776	0.515	0	0	0	0	0.172	0	0.329	0	0.23	0	0.66	0	0	0	0	0	0	0	0	0	0	0.631	0	0	0	0	0	0	0	0	0	0	0	0	0.515	0.619	0	0.969	0.091	0.265	0	0	0	0.554	0.796	0.251	0	0.842	0.286	0.964	0.381	0	0.5	0	0.098	0.012
0	0.343	0	0	0	0.953	0	0.386	0	0	0	0	0.809	0	0	0.788	0	0.176	0	0.692	0	0.069	0	0.798	0.958	0	0.963	0	0.878	0.573	0.214	0	0.588	0	0	0.822	0	0.319	0.377	0.821	0.458	0	0	0	0.182	0.118	0	0.056	0	0.359	0.925	0	0	0.946	0.686	0.62	0.625	0.078	0	0	0.842	0	0.325	0.829	0.555	0	0	0.968	0.823	0	0.107	0	0	0	0	0	0	0	0	0.999	0	0.219	0	0.575	0	0	0	0.316	0	0.989	0.992	0	0.303	0.302	0	0	0.931	0	0.755	0.498	0	0	0	0	0.165	0	0.323	0	0.224	0	0.65	0	0	0	0	0	0	0	0	0	0	0.638	0	0	0	0	0	0	0	0	0	0	0	0	0.504	0.606	0	0.964	0.089	0.255	0	0	0	0.548	0.785	0.244	0	0.839	0.292	0.955	0.372	0	0.497	0	0.095	0.012
0	0.33	0	0	0	0.977	0	0.423	0	0	0	0	0.887	0	0	0.861	0	0.224	0	0.786	0	0.081	0	0.841	0.971	0	0.983	0	0.912	0.632	0.251	0	0.625	0	0	0.827	0	0.42	0.386	0.691	0.502	0	0	0	0.186	0.131	0	0.062	0	0.355	0.916	0	0	0.937	0.636	0.683	0.694	0.083	0	0	0.566	0	0.248	0.794	0.476	0	0	0.905	0.868	0	0.077	0	0	0	0	0	0	0	0	0.999	0	0.265	0	0.615	0	0	0	0.337	0	0.988	0.992	0	0.381	0.345	0	0	0.944	0	0.786	0.53	0	0	0	0	0.159	0	0.348	0	0.26	0	0.72	0	0	0	0	0	0	0	0	0	0	0.628	0	0	0	0	0	0	0	0	0	0	0	0	0.459	0.62	0	0.947	0.081	0.248	0	0	0	0.231	0.82	0.559	0	0.768	0.331	0.964	0.366	0	0.498	0	0.097	0.012
0	0.348	0	0	0	0.962	0	0.407	0	0	0	0	0.907	0	0	0.858	0	0.237	0	0.794	0	0.083	0	0.854	0.968	0	0.976	0	0.903	0.638	0.235	0	0.623	0	0	0.868	0	0.342	0.419	0.847	0.505	0	0	0	0.203	0.135	0	0.062	0	0.388	0.945	0	0.001	0.961	0.71	0.697	0.685	0.089	0	0	0.803	0	0.328	0.875	0.594	0	0	0.955	0.87	0	0.108	0	0	0	0	0	0	0	0	0.999	0	0.243	0	0.618	0	0	0	0.319	0	0.989	0.995	0	0.304	0.286	0	0	0.962	0	0.817	0.545	0	0	0	0	0.183	0	0.366	0	0.25	0	0.707	0	0	0	0	0	0	0	0	0	0	0.691	0	0	0	0	0	0	0	0	0	0	0	0	0.547	0.658	0	0.976	0.099	0.28	0	0	0	0.558	0.848	0.293	0	0.867	0.324	0.974	0.407	0	0.544	0	0.13	0.013
0	0.151	0	0	0	0.91	0	0.336	0	0	0	0	0.523	0	0	0.543	0	0.111	0	0.464	0	0.038	0	0.563	0.826	0	0.849	0	0.686	0.427	0.158	0	0.316	0	0	0.618	0	0.246	0.252	0.521	0.322	0	0	0	0.113	0.076	0	0.037	0	0.265	0.775	0	0	0.815	0.527	0.497	0.478	0.058	0	0	0.671	0	0.287	0.649	0.383	0	0	0.952	0.71	0	0.091	0	0	0	0	0	0	0	0	0.994	0	0.162	0	0.407	0	0	0	0.198	0	0.897	0.92	0	0.21	0.189	0	0	0.727	0	0.513	0.314	0	0	0	0	0.038	0	0.216	0	0.16	0	0.488	0	0	0	0	0	0	0	0	0	0	0.443	0	0	0	0	0	0	0	0	0	0	0	0	0.316	0.41	0	0.798	0.057	0.161	0	0	0	0.244	0.637	0.232	0	0.621	0.211	0.866	0.288	0	0.277	0	0.057	0.008
0	0.347	0	0	0	0.963	0	0.416	0	0	0	0	0.894	0	0	0.864	0	0.227	0	0.792	0	0.085	0	0.867	0.972	0	0.979	0	0.911	0.646	0.238	0	0.634	0	0	0.879	0	0.357	0.428	0.859	0.519	0	0	0	0.21	0.138	0	0.064	0	0.403	0.953	0	0	0.968	0.74	0.706	0.715	0.091	0	0	0.818	0	0.325	0.871	0.61	0	0	0.968	0.883	0	0.114	0	0	0	0	0	0	0	0	0.999	0	0.253	0	0.639	0	0	0	0.341	0	0.993	0.997	0	0.332	0.314	0	0	0.961	0	0.82	0.556	0	0	0	0	0.185	0	0.369	0	0.259	0	0.723	0	0	0	0	0	0	0	0	0	0	0.701	0	0	0	0	0	0	0	0	0	0	0	0	0.562	0.665	0	0.982	0.103	0.289	0	0	0	0.583	0.84	0.293	0	0.879	0.33	0.976	0.417	0	0.54	0	0.124	0.014
0	0.324	0	0	0	0.903	0	0.389	0	0	0	0	0.707	0	0	0.713	0	0.156	0	0.623	0	0.058	0	0.736	0.925	0	0.93	0	0.823	0.526	0.188	0	0.521	0	0	0.743	0	0.299	0.318	0.662	0.407	0	0	0	0.15	0.101	0	0.048	0	0.312	0.869	0	0	0.875	0.572	0.568	0.592	0.069	0	0	0.517	0	0.201	0.677	0.403	0	0	0.819	0.794	0	0.068	0	0	0	0	0	0	0	0	0.998	0	0.206	0	0.501	0	0	0	0.248	0	0.937	0.957	0	0.256	0.227	0	0	0.913	0	0.729	0.458	0	0	0	0	0.175	0	0.308	0	0.196	0	0.585	0	0	0	0	0	0	0	0	0	0	0.546	0	0	0	0	0	0	0	0	0	0	0	0	0.406	0.519	0	0.895	0.071	0.203	0	0	0	0.322	0.743	0.28	0	0.792	0.275	0.9	0.304	0	0.48	0	0.089	0.01
0	0.389	0	0	0	0.987	0	0.519	0	0	0	0	0.965	0	0	0.948	0	0.284	0	0.894	0	0.106	0	0.943	0.992	0	0.996	0	0.968	0.761	0.303	0	0.736	0	0	0.945	0	0.44	0.507	0.908	0.623	0	0	0	0.251	0.17	0	0.081	0	0.49	0.986	0	0	0.992	0.841	0.814	0.83	0.116	0	0	0.849	0	0.374	0.933	0.693	0	0	0.985	0.951	0	0.126	0	0	0	0	0	0	0	0	0.999	0	0.321	0	0.737	0	0	0	0.407	0	0.998	0.999	0	0.408	0.38	0	0	0.989	0	0.905	0.663	0	0	0	0	0.227	0	0.457	0	0.325	0	0.831	0	0	0	0	0	0	0	0	0	0	0.789	0	0	0	0	0	0	0	0	0	0	0	0	0.651	0.769	0	0.995	0.124	0.346	0	0	0	0.622	0.918	0.374	0	0.935	0.404	0.994	0.497	0	0.628	0	0.195	0.017
0	0.241	0	0	0	0.909	0	0.374	0	0	0	0	0.882	0	0	0.821	0	0.217	0	0.754	0	0.073	0	0.805	0.929	0	0.958	0	0.856	0.588	0.213	0	0.552	0	0	0.813	0	0.304	0.358	0.712	0.46	0	0	0	0.17	0.115	0	0.055	0	0.328	0.885	0	0	0.923	0.642	0.626	0.616	0.074	0	0	0.723	0	0.345	0.893	0.61	0	0	0.971	0.878	0	0.122	0	0	0	0	0	0	0	0	0.999	0	0.222	0	0.555	0	0	0	0.281	0	0.983	0.99	0	0.253	0.249	0	0	0.937	0	0.762	0.489	0	0	0	0	0.142	0	0.331	0	0.222	0	0.648	0	0	0	0	0	0	0	0	0	0	0.622	0	0	0	0	0	0	0	0	0	0	0	0	0.478	0.585	0	0.947	0.084	0.242	0	0	0	0.442	0.788	0.285	0	0.781	0.287	0.943	0.356	0	0.441	0	0.132	0.012
0	0.362	0	0	0	0.977	0	0.474	0	0	0	0	0.941	0	0	0.908	0	0.263	0	0.865	0	0.099	0	0.913	0.985	0	0.99	0	0.945	0.708	0.265	0	0.691	0	0	0.913	0	0.387	0.466	0.883	0.568	0	0	0	0.229	0.153	0	0.072	0	0.433	0.968	0	0	0.977	0.768	0.764	0.768	0.099	0	0	0.76	0	0.312	0.879	0.584	0	0	0.958	0.908	0	0.112	0	0	0	0	0	0	0	0	0.999	0	0.275	0	0.671	0	0	0	0.341	0	0.992	0.997	0	0.346	0.301	0	0	0.981	0	0.88	0.62	0	0	0	0	0.222	0	0.419	0	0.282	0	0.765	0	0	0	0	0	0	0	0	0	0	0.738	0	0	0	0	0	0	0	0	0	0	0	0	0.595	0.711	0	0.988	0.11	0.31	0	0	0	0.553	0.881	0.326	0	0.909	0.367	0.985	0.444	0	0.598	0	0.166	0.015
0	0.372	0	0	0	0.992	0	0.583	0	0	0	0	0.977	0	0	0.955	0	0.322	0	0.904	0	0.109	0	0.947	0.993	0	0.996	0	0.973	0.774	0.304	0	0.73	0	0	0.94	0	0.449	0.503	0.869	0.642	0	0	0	0.248	0.17	0	0.081	0	0.488	0.981	0	0.001	0.989	0.83	0.824	0.818	0.112	0	0	0.831	0	0.412	0.958	0.688	0	0	0.985	0.967	0	0.141	0	0	0	0	0	0	0	0	0.999	0	0.323	0	0.739	0	0	0	0.387	0	0.997	0.999	0	0.393	0.358	0	0	0.993	0	0.919	0.668	0	0	0	0	0.219	0	0.469	0	0.323	0	0.829	0	0	0	0	0	0	0	0	0	0	0.789	0	0	0	0	0	0	0	0	0	0	0	0	0.629	0.762	0	0.993	0.119	0.336	0	0	0	0.521	0.929	0.422	0	0.918	0.414	0.995	0.488	0	0.621	0	0.17	0.017
0	0.346	0	0	0	0.977	0	0.492	0	0	0	0	0.975	0	0	0.945	0.001	0.311	0	0.899	0	0.117	0.001	0.942	0.992	0	0.996	0	0.967	0.762	0.301	0	0.738	0	0	0.945	0	0.43	0.506	0.904	0.623	0	0	0	0.25	0.169	0	0.079	0	0.455	0.977	0	0.001	0.985	0.795	0.794	0.799	0.104	0.001	0	0.778	0	0.351	0.925	0.67	0	0	0.968	0.948	0	0.115	0	0	0	0	0	0	0	0	0.999	0	0.309	0	0.734	0	0	0	0.371	0	0.996	0.999	0	0.375	0.33	0	0	0.992	0	0.918	0.668	0	0	0	0	0.25	0	0.454	0	0.313	0	0.817	0	0	0	0	0	0	0	0	0	0	0.788	0	0	0	0	0	0	0	0	0	0	0	0	0.641	0.757	0	0.993	0.122	0.339	0	0	0	0.585	0.917	0.366	0	0.928	0.395	0.992	0.464	0	0.641	0	0.208	0.017
0	0.327	0	0	0	0.958	0	0.378	0	0	0	0	0.804	0	0	0.781	0	0.18	0	0.693	0	0.066	0	0.792	0.955	0	0.957	0	0.864	0.579	0.211	0	0.575	0	0	0.82	0	0.312	0.37	0.797	0.45	0	0	0	0.177	0.116	0	0.055	0	0.361	0.915	0	0	0.94	0.673	0.648	0.623	0.079	0	0	0.795	0	0.298	0.805	0.506	0	0	0.949	0.797	0	0.097	0	0	0	0	0	0	0	0	0.999	0	0.217	0	0.573	0	0	0	0.3	0	0.988	0.992	0	0.303	0.278	0	0	0.929	0	0.758	0.502	0	0	0	0	0.162	0	0.319	0	0.224	0	0.65	0	0	0	0	0	0	0	0	0	0	0.623	0	0	0	0	0	0	0	0	0	0	0	0	0.51	0.604	0	0.965	0.09	0.258	0	0	0	0.555	0.781	0.245	0	0.834	0.279	0.956	0.374	0	0.485	0	0.096	0.011
0	0.391	0	0	0	0.991	0	0.559	0	0	0	0	0.977	0	0	0.954	0	0.322	0	0.904	0	0.107	0.001	0.947	0.993	0	0.996	0	0.972	0.769	0.3	0	0.764	0	0.001	0.94	0	0.475	0.504	0.876	0.632	0	0	0	0.247	0.168	0	0.081	0	0.511	0.986	0	0.001	0.991	0.842	0.822	0.856	0.116	0.001	0	0.855	0	0.418	0.956	0.676	0	0	0.983	0.965	0	0.138	0	0	0	0	0	0	0	0	0.999	0	0.322	0	0.73	0	0	0	0.395	0	0.998	0.999	0	0.409	0.366	0	0	0.993	0	0.919	0.663	0	0	0	0	0.235	0	0.47	0	0.326	0	0.837	0	0	0	0	0	0	0	0	0	0	0.801	0	0	0	0	0	0	0	0	0	0	0	0	0.636	0.761	0	0.994	0.12	0.34	0	0	0	0.545	0.934	0.506	0	0.923	0.413	0.995	0.497	0	0.699	0	0.201	0.017
0	0.319	0	0	0	0.933	0	0.382	0	0	0	0	0.897	0	0	0.845	0	0.235	0	0.783	0	0.085	0	0.841	0.963	0	0.974	0	0.895	0.629	0.23	0	0.618	0	0	0.863	0	0.333	0.407	0.841	0.498	0	0	0	0.199	0.132	0	0.061	0	0.365	0.934	0	0	0.95	0.69	0.68	0.664	0.082	0	0	0.763	0	0.31	0.868	0.605	0	0	0.947	0.869	0	0.102	0	0	0	0	0	0	0	0	0.999	0	0.232	0	0.609	0	0	0	0.302	0	0.984	0.993	0	0.297	0.267	0	0	0.952	0	0.801	0.535	0	0	0	0	0.173	0	0.353	0	0.244	0	0.692	0	0	0	0	0	0	0	0	0	0	0.689	0	0	0	0	0	0	0	0	0	0	0	0	0.542	0.642	0	0.972	0.097	0.272	0	0	0	0.56	0.835	0.284	0	0.854	0.317	0.966	0.392	0	0.536	0	0.113	0.013
0	0.116	0	0	0	0.373	0	0.115	0	0	0	0	0.235	0	0	0.241	0	0.044	0	0.201	0	0.017	0	0.246	0.387	0	0.402	0	0.299	0.159	0.054	0	0.162	0	0	0.243	0	0.089	0.091	0.201	0.122	0	0	0	0.042	0.028	0	0.013	0	0.087	0.364	0	0	0.323	0.171	0.177	0.222	0.022	0	0	0.144	0	0.053	0.205	0.113	0	0	0.283	0.275	0	0.017	0	0	0	0	0	0	0	0	0.624	0	0.06	0	0.152	0	0	0	0.07	0	0.388	0.441	0	0.08	0.061	0	0	0.384	0	0.259	0.14	0	0	0	0	0.055	0	0.093	0	0.055	0	0.183	0	0	0	0	0	0	0	0	0	0	0.175	0	0	0	0	0	0	0	0	0	0	0	0	0.114	0.156	0	0.344	0.018	0.056	0	0	0	0.066	0.302	0.098	0	0.295	0.096	0.356	0.095	0	0.164	0	0.023	0.002
0	0.34	0	0	0	0.978	0	0.446	0	0	0	0	0.841	0	0	0.841	0	0.205	0	0.75	0	0.072	0.001	0.855	0.98	0.002	0.984	0	0.923	0.661	0.254	0	0.649	0	0	0.887	0	0.366	0.417	0.825	0.509	0	0	0	0.201	0.131	0	0.064	0	0.434	0.958	0	0	0.974	0.759	0.719	0.721	0.099	0	0	0.814	0	0.329	0.856	0.568	0	0	0.968	0.884	0	0.107	0	0	0	0	0	0	0	0	0.999	0	0.264	0	0.644	0	0	0	0.347	0	0.995	0.997	0	0.358	0.325	0	0	0.963	0	0.832	0.57	0	0	0	0	0.205	0	0.37	0	0.266	0	0.727	0	0	0	0	0	0	0	0	0	0	0.685	0	0	0	0	0	0	0	0	0	0	0	0	0.571	0.672	0	0.985	0.105	0.3	0	0	0	0.598	0.839	0.281	0	0.88	0.321	0.979	0.417	0	0.544	0	0.117	0.013
0	0.401	0	0	0	0.992	0	0.545	0	0	0	0	0.971	0	0	0.948	0	0.305	0	0.903	0	0.109	0	0.932	0.993	0	0.997	0	0.97	0.751	0.305	0	0.742	0	0	0.922	0	0.517	0.493	0.842	0.624	0	0	0	0.241	0.167	0	0.079	0	0.476	0.978	0	0	0.984	0.779	0.818	0.815	0.106	0	0	0.722	0	0.323	0.906	0.582	0	0	0.967	0.949	0	0.105	0	0	0	0	0	0	0	0	0.999	0	0.323	0	0.728	0	0	0	0.396	0	0.997	0.999	0	0.422	0.382	0	0	0.989	0	0.908	0.659	0	0	0	0	0.227	0	0.453	0	0.323	0	0.828	0	0	0	0	0	0	0	0	0	0	0.78	0	0	0	0	0	0	0	0	0	0	0	0	0.583	0.748	0	0.989	0.108	0.321	0	0	0	0.344	0.907	0.614	0	0.889	0.398	0.991	0.462	0	0.616	0	0.122	0.016
0	0.352	0	0	0	0.981	0	0.45	0	0	0	0	0.835	0	0	0.842	0	0.202	0	0.749	0	0.071	0.001	0.853	0.981	0	0.984	0	0.921	0.648	0.255	0	0.645	0	0.001	0.881	0	0.365	0.415	0.825	0.514	0	0	0	0.202	0.132	0	0.064	0	0.439	0.963	0	0.001	0.974	0.764	0.722	0.732	0.1	0.001	0	0.816	0	0.334	0.864	0.577	0	0	0.97	0.887	0	0.107	0	0	0	0	0	0	0	0	0.999	0	0.268	0	0.634	0	0	0	0.349	0	0.995	0.997	0	0.363	0.335	0	0	0.969	0	0.845	0.577	0	0	0	0	0.216	0	0.379	0	0.263	0	0.729	0	0	0	0	0	0	0	0	0	0	0.68	0	0	0	0	0	0	0	0	0	0	0	0	0.56	0.666	0	0.983	0.103	0.295	0	0	0	0.579	0.843	0.276	0	0.876	0.326	0.979	0.417	0	0.56	0	0.119	0.013
0	0.304	0	0	0	0.916	0	0.341	0	0	0	0	0.822	0	0	0.759	0	0.195	0	0.696	0	0.069	0	0.765	0.926	0.002	0.939	0	0.83	0.552	0.193	0	0.541	0	0	0.789	0	0.285	0.351	0.781	0.43	0	0	0	0.172	0.113	0	0.052	0	0.319	0.894	0	0	0.919	0.619	0.611	0.583	0.074	0	0	0.767	0.001	0.289	0.812	0.504	0	0	0.93	0.781	0	0.095	0	0	0	0	0	0	0	0	0.999	0	0.199	0	0.534	0	0.001	0	0.27	0	0.969	0.982	0	0.254	0.234	0	0	0.907	0	0.721	0.458	0	0	0	0	0.14	0	0.304	0	0.206	0	0.609	0	0	0	0	0	0	0	0	0	0	0.612	0	0	0	0	0	0	0	0	0	0	0	0	0.471	0.571	0	0.945	0.082	0.235	0	0	0	0.507	0.771	0.243	0	0.794	0.274	0.936	0.345	0	0.47	0	0.095	0.011
0	0.308	0	0	0	0.973	0	0.509	0	0	0	0	0.959	0	0	0.919	0	0.286	0	0.873	0	0.098	0.001	0.904	0.979	0	0.988	0	0.937	0.695	0.264	0	0.662	0	0	0.895	0	0.385	0.441	0.809	0.562	0	0	0	0.213	0.146	0	0.07	0	0.409	0.951	0	0.001	0.969	0.762	0.746	0.737	0.093	0	0	0.786	0	0.389	0.941	0.636	0	0	0.986	0.941	0	0.142	0	0	0	0	0	0	0	0	0.999	0	0.275	0	0.665	0	0	0	0.334	0	0.992	0.997	0	0.323	0.303	0	0	0.984	0	0.875	0.605	0	0	0	0	0.203	0	0.416	0	0.279	0	0.758	0	0	0	0	0	0	0	0	0	0	0.721	0	0	0	0	0	0	0	0	0	0	0	0	0.559	0.687	0	0.981	0.103	0.29	0	0	0	0.468	0.882	0.358	0	0.868	0.349	0.981	0.426	0	0.558	0	0.172	0.015
0	0.392	0	0	0	0.991	0	0.506	0	0	0	0	0.927	0	0	0.912	0	0.245	0	0.844	0	0.087	0	0.914	0.991	0	0.994	0	0.957	0.735	0.288	0	0.719	0	0	0.927	0	0.429	0.476	0.864	0.585	0	0	0	0.233	0.154	0	0.075	0	0.498	0.983	0	0	0.992	0.827	0.8	0.803	0.117	0	0	0.855	0	0.37	0.908	0.6	0	0	0.985	0.935	0	0.118	0	0	0	0	0	0	0	0	0.999	0	0.312	0	0.706	0	0	0	0.397	0	0.998	0.999	0	0.413	0.369	0	0	0.979	0	0.87	0.624	0	0	0	0	0.195	0	0.427	0	0.311	0	0.812	0	0	0	0	0	0	0	0	0	0	0.755	0	0	0	0	0	0	0	0	0	0	0	0	0.619	0.738	0	0.993	0.117	0.335	0	0	0	0.59	0.902	0.363	0	0.92	0.371	0.993	0.478	0	0.583	0	0.18	0.015
0	0.345	0	0	0	0.959	0	0.409	0	0	0	0	0.835	0	0	0.82	0	0.194	0	0.734	0	0.075	0	0.834	0.971	0	0.976	0	0.903	0.616	0.238	0	0.62	0	0	0.857	0	0.337	0.402	0.837	0.487	0	0	0	0.196	0.127	0	0.06	0	0.389	0.942	0	0.001	0.958	0.721	0.672	0.676	0.084	0	0	0.828	0	0.323	0.848	0.585	0	0	0.965	0.85	0	0.109	0	0	0	0	0	0	0	0	0.999	0	0.241	0	0.601	0	0	0	0.322	0	0.99	0.995	0	0.323	0.307	0	0	0.948	0	0.791	0.535	0	0	0	0	0.178	0	0.345	0	0.244	0	0.694	0	0	0	0	0	0	0	0	0	0	0.665	0	0	0	0	0	0	0	0	0	0	0	0	0.539	0.635	0	0.974	0.096	0.273	0	0	0	0.573	0.81	0.261	0	0.861	0.313	0.966	0.396	0	0.523	0	0.101	0.012
0	0.121	0	0	0	0.703	0	0.242	0	0	0	0	0.52	0	0	0.505	0	0.104	0	0.431	0	0.035	0	0.513	0.689	0	0.743	0	0.575	0.351	0.124	0	0.288	0	0	0.528	0	0.188	0.203	0.395	0.27	0	0	0	0.092	0.062	0	0.03	0	0.189	0.622	0	0	0.673	0.398	0.393	0.38	0.043	0	0	0.548	0	0.246	0.587	0.333	0	0	0.914	0.629	0	0.078	0	0	0	0	0	0	0	0	0.959	0	0.127	0	0.334	0	0	0	0.149	0	0.753	0.824	0	0.15	0.136	0	0	0.665	0	0.453	0.269	0	0	0	0	0.052	0	0.181	0	0.126	0	0.398	0	0	0	0	0	0	0	0	0	0	0.37	0	0	0	0	0	0	0	0	0	0	0	0	0.264	0.342	0	0.697	0.045	0.129	0	0	0	0.199	0.549	0.187	0	0.496	0.17	0.762	0.238	0	0.228	0	0.058	0.006
0	0.344	0	0	0	0.962	0	0.398	0	0	0	0	0.873	0	0	0.84	0	0.217	0	0.769	0	0.08	0.001	0.843	0.968	0	0.976	0	0.902	0.634	0.234	0	0.618	0	0.001	0.864	0	0.339	0.409	0.85	0.499	0	0	0	0.202	0.131	0	0.061	0	0.38	0.944	0	0	0.956	0.706	0.693	0.68	0.086	0	0	0.789	0	0.307	0.847	0.575	0	0	0.955	0.848	0	0.103	0	0	0	0	0	0	0	0	0.999	0	0.238	0	0.609	0	0	0	0.31	0	0.988	0.994	0	0.317	0.275	0	0	0.948	0	0.794	0.537	0	0	0	0	0.171	0	0.354	0	0.246	0	0.698	0	0	0	0	0	0	0	0	0	0	0.683	0	0	0	0	0	0	0	0	0	0	0	0	0.54	0.65	0	0.974	0.097	0.278	0	0	0	0.564	0.824	0.279	0	0.86	0.315	0.97	0.402	0	0.521	0	0.106	0.013
0	0.143	0	0	0	0.881	0	0.339	0	0	0	0	0.499	0	0	0.516	0	0.104	0	0.434	0	0.037	0	0.529	0.772	0	0.803	0	0.639	0.392	0.142	0	0.286	0	0	0.558	0	0.241	0.226	0.434	0.296	0	0	0	0.103	0.07	0	0.034	0	0.207	0.695	0	0	0.743	0.439	0.452	0.433	0.05	0	0	0.565	0	0.266	0.597	0.341	0	0	0.921	0.679	0	0.084	0	0	0	0	0	0	0	0	0.982	0	0.154	0	0.373	0	0	0	0.174	0	0.833	0.866	0	0.183	0.169	0	0	0.694	0	0.474	0.291	0	0	0	0	0.039	0	0.196	0	0.146	0	0.451	0	0	0	0	0	0	0	0	0	0	0.418	0	0	0	0	0	0	0	0	0	0	0	0	0.275	0.371	0	0.731	0.047	0.139	0	0	0	0.17	0.611	0.271	0	0.539	0.197	0.834	0.255	0	0.25	0	0.051	0.007
0	0.164	0	0	0	0.899	0	0.337	0	0	0	0	0.574	0	0	0.564	0	0.118	0	0.489	0	0.041	0	0.584	0.827	0	0.858	0	0.691	0.443	0.16	0	0.334	0	0	0.643	0	0.235	0.26	0.548	0.331	0	0	0	0.118	0.079	0	0.039	0	0.272	0.781	0	0	0.83	0.538	0.512	0.481	0.058	0	0	0.682	0	0.287	0.679	0.403	0	0	0.954	0.711	0	0.092	0	0	0	0	0	0	0	0	0.994	0	0.165	0	0.418	0	0	0	0.199	0	0.903	0.932	0	0.206	0.181	0	0	0.732	0	0.523	0.322	0	0	0	0	0.037	0	0.222	0	0.162	0	0.497	0	0	0	0	0	0	0	0	0	0	0.454	0	0	0	0	0	0	0	0	0	0	0	0	0.34	0.432	0	0.835	0.061	0.174	0	0	0	0.297	0.648	0.214	0	0.652	0.214	0.88	0.294	0	0.271	0	0.063	0.008
0	0.308	0	0	0	0.95	0	0.432	0	0	0	0	0.939	0	0	0.896	0	0.253	0	0.845	0	0.1	0	0.9	0.982	0	0.986	0	0.938	0.696	0.25	0	0.669	0	0	0.913	0	0.376	0.453	0.877	0.559	0	0	0	0.224	0.152	0	0.07	0	0.394	0.95	0	0	0.964	0.718	0.727	0.733	0.088	0	0	0.686	0	0.282	0.863	0.59	0	0	0.936	0.902	0	0.105	0	0	0	0	0	0	0	0	0.999	0	0.265	0	0.663	0	0	0	0.323	0	0.987	0.995	0	0.323	0.284	0	0	0.979	0	0.868	0.609	0	0	0	0	0.22	0	0.4	0	0.274	0	0.755	0	0	0	0	0	0	0	0	0	0	0.727	0	0	0	0	0	0	0	0	0	0	0	0	0.588	0.699	0	0.985	0.109	0.301	0	0	0	0.573	0.862	0.31	0	0.899	0.337	0.977	0.409	0	0.584	0	0.135	0.015
0	0.372	0	0	0	0.984	0	0.499	0	0	0	0	0.964	0	0	0.943	0	0.29	0	0.886	0	0.105	0	0.931	0.991	0	0.996	0	0.968	0.738	0.298	0	0.725	0	0	0.924	0	0.469	0.486	0.842	0.629	0	0	0	0.237	0.163	0	0.078	0	0.464	0.97	0	0	0.98	0.761	0.793	0.792	0.101	0	0	0.697	0	0.318	0.9	0.602	0	0	0.957	0.942	0	0.103	0	0	0	0	0	0	0	0	0.999	0	0.319	0	0.724	0	0	0	0.388	0	0.996	0.998	0	0.417	0.371	0	0	0.986	0	0.893	0.645	0	0	0	0	0.221	0	0.441	0	0.312	0	0.815	0	0	0	0	0	0	0	0	0	0	0.759	0	0	0	0	0	0	0	0	0	0	0	0	0.585	0.737	0	0.987	0.108	0.313	0	0	0	0.386	0.896	0.454	0	0.887	0.411	0.99	0.445	0	0.59	0	0.127	0.016
0	0.351	0	0	0	0.967	0	0.402	0	0	0	0	0.869	0	0	0.836	0	0.216	0	0.765	0	0.08	0	0.843	0.969	0	0.977	0	0.901	0.634	0.232	0	0.621	0	0	0.86	0	0.341	0.41	0.85	0.497	0	0	0	0.203	0.132	0	0.061	0	0.383	0.943	0	0.001	0.957	0.709	0.678	0.675	0.085	0	0	0.806	0	0.314	0.847	0.575	0	0	0.961	0.845	0	0.106	0	0	0	0	0	0	0	0	0.999	0	0.239	0	0.612	0	0	0	0.319	0	0.99	0.995	0	0.317	0.287	0	0	0.949	0	0.796	0.538	0	0	0	0	0.173	0	0.35	0	0.245	0	0.694	0	0	0	0	0	0	0	0	0	0	0.683	0	0	0	0	0	0	0	0	0	0	0	0	0.539	0.647	0	0.976	0.096	0.275	0	0	0	0.564	0.824	0.278	0	0.863	0.314	0.971	0.4	0	0.521	0	0.107	0.013
0	0.295	0	0	0	0.903	0	0.347	0	0	0	0	0.877	0	0	0.785	0	0.22	0	0.721	0	0.076	0	0.771	0.928	0	0.939	0	0.83	0.56	0.193	0	0.532	0	0	0.798	0	0.285	0.348	0.753	0.431	0	0	0	0.17	0.111	0	0.052	0	0.317	0.866	0	0	0.9	0.6	0.602	0.577	0.07	0	0	0.741	0	0.348	0.9	0.534	0	0	0.913	0.825	0	0.12	0	0	0	0	0	0	0	0	0.999	0	0.2	0	0.528	0	0	0	0.247	0	0.949	0.976	0	0.235	0.213	0	0	0.93	0	0.745	0.476	0	0	0	0	0.149	0	0.316	0	0.207	0	0.615	0	0	0	0	0	0	0	0	0	0	0.62	0	0	0	0	0	0	0	0	0	0	0	0	0.478	0.573	0	0.944	0.082	0.236	0	0	0	0.483	0.782	0.258	0	0.789	0.274	0.939	0.343	0	0.462	0	0.127	0.011
0	0.223	0	0	0	0.848	0	0.314	0	0	0	0	0.796	0	0	0.715	0	0.174	0	0.643	0	0.058	0	0.709	0.866	0	0.9	0	0.767	0.498	0.177	0	0.46	0	0	0.738	0	0.251	0.304	0.661	0.382	0	0	0	0.143	0.095	0	0.046	0	0.275	0.819	0	0	0.869	0.567	0.539	0.518	0.061	0	0	0.714	0	0.316	0.845	0.559	0	0	0.961	0.779	0	0.111	0	0	0	0	0	0	0	0	0.997	0	0.18	0	0.479	0	0	0	0.245	0	0.966	0.969	0	0.21	0.216	0	0	0.867	0	0.653	0.404	0	0	0	0	0.102	0	0.283	0	0.187	0	0.56	0	0	0	0	0	0	0	0	0	0	0.56	0	0	0	0	0	0	0	0	0	0	0	0	0.428	0.505	0	0.914	0.076	0.209	0	0	0	0.442	0.705	0.235	0	0.721	0.241	0.897	0.307	0	0.371	0	0.086	0.01
0	0.386	0	0	0	0.982	0	0.488	0	0	0	0	0.834	0	0	0.846	0	0.204	0	0.758	0	0.073	0.001	0.862	0.985	0	0.988	0	0.934	0.686	0.26	0	0.668	0	0.001	0.9	0	0.423	0.434	0.825	0.539	0	0	0	0.211	0.138	0	0.068	0	0.465	0.971	0	0	0.981	0.773	0.754	0.767	0.109	0	0	0.764	0	0.313	0.858	0.557	0	0	0.965	0.91	0	0.099	0	0	0	0	0	0	0	0	0.999	0	0.287	0	0.648	0	0	0	0.358	0	0.995	0.996	0	0.385	0.337	0	0	0.976	0	0.864	0.593	0	0	0	0	0.216	0	0.411	0	0.283	0	0.761	0	0	0	0	0	0	0	0	0	0	0.699	0	0	0	0	0	0	0	0	0	0	0	0	0.566	0.685	0	0.984	0.105	0.3	0	0	0	0.541	0.854	0.394	0	0.885	0.341	0.984	0.428	0	0.572	0	0.119	0.013
0	0.334	0	0	0	0.983	0	0.545	0	0	0	0	0.964	0	0	0.931	0	0.293	0	0.881	0	0.098	0	0.923	0.986	0	0.992	0	0.953	0.72	0.279	0	0.688	0	0	0.913	0	0.411	0.466	0.826	0.59	0	0	0	0.225	0.153	0	0.073	0	0.444	0.968	0	0.001	0.981	0.796	0.773	0.776	0.101	0	0	0.813	0	0.406	0.948	0.659	0	0	0.989	0.955	0	0.141	0	0	0	0	0	0	0	0	0.999	0	0.292	0	0.695	0	0	0	0.36	0	0.996	0.998	0	0.358	0.334	0	0	0.988	0	0.887	0.624	0	0	0	0	0.208	0	0.441	0	0.294	0	0.79	0	0	0	0	0	0	0	0	0	0	0.747	0	0	0	0	0	0	0	0	0	0	0	0	0.586	0.717	0	0.986	0.109	0.305	0	0	0	0.487	0.903	0.389	0	0.887	0.379	0.988	0.45	0	0.579	0	0.164	0.016
0	0.373	0	0	0	0.979	0	0.435	0	0	0	0	0.874	0	0	0.846	0	0.218	0	0.771	0	0.08	0	0.85	0.974	0	0.981	0	0.914	0.641	0.243	0	0.639	0	0	0.863	0	0.35	0.417	0.85	0.508	0	0	0	0.205	0.132	0	0.062	0	0.403	0.954	0	0	0.969	0.737	0.692	0.699	0.09	0	0	0.85	0	0.341	0.868	0.606	0	0	0.974	0.862	0	0.114	0	0	0	0	0	0	0	0	0.999	0	0.248	0	0.618	0	0	0	0.334	0	0.995	0.997	0	0.332	0.317	0	0	0.955	0	0.806	0.546	0	0	0	0	0.182	0	0.361	0	0.251	0	0.711	0	0	0	0	0	0	0	0	0	0	0.691	0	0	0	0	0	0	0	0	0	0	0	0	0.547	0.652	0	0.976	0.098	0.28	0	0	0	0.555	0.838	0.286	0	0.871	0.331	0.976	0.413	0	0.538	0	0.111	0.013
0	0.324	0	0	0	0.963	0	0.389	0	0	0	0	0.85	0	0	0.814	0.001	0.206	0	0.738	0	0.073	0.001	0.81	0.951	0	0.962	0	0.874	0.609	0.218	0	0.578	0	0.001	0.836	0	0.323	0.383	0.81	0.473	0	0	0	0.186	0.122	0	0.059	0	0.364	0.928	0	0.001	0.948	0.68	0.67	0.639	0.083	0.001	0	0.801	0	0.31	0.837	0.541	0	0	0.953	0.823	0	0.102	0	0	0	0	0	0	0	0	0.999	0	0.229	0	0.589	0	0	0	0.304	0	0.987	0.993	0	0.302	0.273	0	0	0.934	0	0.759	0.502	0	0	0	0	0.141	0	0.332	0	0.236	0	0.672	0	0	0	0	0	0	0	0	0	0	0.654	0	0	0	0	0	0	0	0	0	0	0	0	0.514	0.617	0	0.969	0.092	0.266	0	0	0	0.548	0.804	0.269	0	0.836	0.298	0.965	0.385	0	0.481	0	0.098	0.012
0	0.313	0	0	0	0.956	0	0.378	0	0	0	0	0.832	0	0	0.787	0	0.199	0	0.709	0	0.068	0	0.787	0.943	0	0.957	0	0.864	0.597	0.216	0	0.573	0	0	0.815	0	0.311	0.366	0.795	0.451	0	0	0	0.178	0.116	0	0.054	0	0.346	0.917	0	0.001	0.934	0.656	0.654	0.615	0.08	0	0	0.794	0	0.303	0.818	0.53	0	0	0.944	0.799	0	0.096	0	0	0	0	0	0	0	0	0.999	0	0.215	0	0.556	0	0	0	0.285	0	0.98	0.991	0	0.285	0.251	0	0	0.918	0	0.74	0.477	0	0	0	0	0.136	0	0.32	0	0.222	0	0.648	0	0	0	0	0	0	0	0	0	0	0.641	0	0	0	0	0	0	0	0	0	0	0	0	0.493	0.593	0	0.959	0.087	0.254	0	0	0	0.525	0.795	0.26	0	0.814	0.292	0.957	0.373	0	0.477	0	0.093	0.011
0	0.305	0	0	0	0.965	0	0.412	0	0	0	0	0.766	0	0	0.784	0	0.179	0	0.688	0	0.062	0.001	0.803	0.965	0.001	0.967	0	0.883	0.606	0.222	0	0.598	0	0.001	0.849	0	0.337	0.378	0.787	0.463	0	0	0	0.182	0.118	0	0.058	0	0.396	0.938	0	0	0.959	0.707	0.663	0.676	0.09	0	0	0.773	0	0.305	0.817	0.513	0	0	0.955	0.852	0	0.097	0	0	0	0	0	0	0	0	0.999	0	0.237	0	0.61	0	0	0	0.318	0	0.989	0.993	0	0.325	0.294	0	0	0.958	0	0.816	0.542	0	0	0	0	0.224	0	0.351	0	0.241	0	0.675	0	0	0	0	0	0	0	0	0	0	0.631	0	0	0	0	0	0	0	0	0	0	0	0	0.526	0.62	0	0.975	0.095	0.28	0	0	0	0.582	0.792	0.242	0	0.845	0.283	0.963	0.376	0	0.513	0	0.102	0.012
0	0.37	0	0	0	0.978	0	0.458	0	0	0	0	0.92	0	0	0.894	0	0.245	0	0.829	0	0.089	0	0.892	0.984	0	0.99	0	0.941	0.694	0.268	0	0.68	0	0	0.905	0	0.38	0.453	0.876	0.548	0	0	0	0.222	0.147	0	0.069	0	0.437	0.969	0	0	0.98	0.778	0.744	0.749	0.1	0	0	0.842	0	0.348	0.893	0.642	0	0	0.976	0.903	0	0.115	0	0	0	0	0	0	0	0	0.999	0	0.276	0	0.66	0	0	0	0.356	0	0.996	0.998	0	0.358	0.328	0	0	0.971	0	0.847	0.589	0	0	0	0	0.19	0	0.393	0	0.277	0	0.765	0	0	0	0	0	0	0	0	0	0	0.732	0	0	0	0	0	0	0	0	0	0	0	0	0.593	0.702	0	0.987	0.11	0.307	0	0	0	0.589	0.873	0.319	0	0.898	0.357	0.985	0.446	0	0.568	0	0.133	0.014
0	0.365	0	0	0	0.972	0	0.438	0	0	0	0	0.87	0	0	0.853	0	0.213	0	0.769	0	0.08	0	0.856	0.978	0	0.981	0	0.92	0.64	0.244	0	0.636	0	0	0.868	0	0.358	0.418	0.853	0.504	0	0	0	0.205	0.134	0	0.063	0	0.41	0.957	0	0	0.971	0.747	0.699	0.708	0.091	0	0	0.845	0	0.339	0.868	0.602	0	0	0.974	0.874	0	0.115	0	0	0	0	0	0	0	0	0.999	0	0.253	0	0.631	0	0	0	0.354	0	0.995	0.997	0	0.345	0.332	0	0	0.958	0	0.815	0.554	0	0	0	0	0.182	0	0.364	0	0.258	0	0.72	0	0	0	0	0	0	0	0	0	0	0.691	0	0	0	0	0	0	0	0	0	0	0	0	0.555	0.659	0	0.98	0.101	0.286	0	0	0	0.575	0.841	0.284	0	0.88	0.328	0.976	0.417	0	0.535	0	0.114	0.013
0	0.37	0	0	0	0.985	0	0.522	0	0	0	0	0.981	0	0	0.956	0.001	0.329	0	0.912	0	0.119	0	0.953	0.994	0	0.997	0	0.974	0.775	0.307	0	0.752	0	0	0.952	0	0.454	0.519	0.909	0.645	0	0	0	0.257	0.176	0	0.082	0	0.486	0.984	0	0.001	0.989	0.826	0.819	0.829	0.112	0	0	0.802	0	0.373	0.939	0.682	0	0	0.976	0.96	0	0.122	0	0	0	0	0	0	0	0	0.999	0	0.321	0	0.748	0	0	0	0.396	0	0.997	0.999	0	0.397	0.356	0	0	0.994	0	0.93	0.686	0	0	0	0	0.258	0	0.475	0	0.324	0	0.836	0	0	0	0	0	0	0	0	0	0	0.802	0	0	0	0	0	0	0	0	0	0	0	0	0.653	0.775	0	0.995	0.125	0.35	0	0	0	0.584	0.93	0.4	0	0.935	0.415	0.995	0.488	0	0.657	0	0.193	0.018
0	0.384	0	0	0	0.986	0	0.526	0	0	0	0	0.98	0	0	0.954	0.001	0.323	0	0.907	0	0.117	0.002	0.944	0.994	0.001	0.997	0	0.974	0.765	0.312	0	0.752	0	0.002	0.946	0	0.443	0.516	0.906	0.637	0	0	0	0.252	0.173	0	0.082	0	0.486	0.987	0	0.001	0.99	0.831	0.81	0.829	0.113	0.001	0	0.835	0	0.393	0.947	0.718	0	0	0.979	0.961	0	0.127	0	0	0	0	0	0	0	0	0.999	0	0.326	0	0.744	0	0	0	0.41	0	0.998	0.999	0	0.395	0.378	0	0	0.994	0	0.925	0.681	0	0	0	0	0.252	0	0.47	0	0.323	0	0.83	0	0	0	0	0	0	0	0	0	0	0.797	0	0	0	0	0	0	0	0	0	0	0	0	0.647	0.767	0	0.994	0.123	0.344	0	0	0	0.592	0.931	0.392	0	0.931	0.42	0.995	0.489	0	0.649	0	0.201	0.017
0	0.367	0	0	0	0.977	0	0.463	0	0	0	0	0.8	0	0	0.815	0	0.19	0	0.724	0	0.068	0.001	0.835	0.98	0.003	0.982	0	0.917	0.642	0.245	0	0.632	0	0.001	0.869	0	0.364	0.407	0.808	0.502	0	0	0	0.194	0.128	0	0.063	0	0.435	0.962	0	0.001	0.973	0.757	0.711	0.734	0.1	0.001	0	0.784	0	0.321	0.854	0.555	0	0	0.966	0.89	0	0.103	0	0	0	0	0	0	0	0	0.999	0	0.264	0	0.618	0	0	0	0.352	0	0.995	0.995	0	0.369	0.341	0	0	0.974	0	0.857	0.582	0	0	0	0	0.235	0	0.388	0	0.26	0	0.719	0	0	0	0	0	0	0	0	0	0	0.655	0	0	0	0	0	0	0	0	0	0	0	0	0.544	0.654	0	0.977	0.099	0.284	0	0	0	0.554	0.83	0.279	0	0.862	0.324	0.975	0.404	0	0.571	0	0.13	0.013
0	0.392	0	0	0	0.991	0	0.549	0	0	0	0	0.959	0	0	0.945	0	0.291	0	0.883	0	0.099	0	0.937	0.994	0	0.997	0	0.971	0.773	0.306	0	0.744	0	0	0.937	0	0.524	0.501	0.84	0.631	0	0	0	0.246	0.169	0	0.081	0	0.501	0.979	0	0	0.988	0.803	0.834	0.817	0.115	0	0	0.756	0	0.336	0.911	0.593	0	0	0.973	0.952	0	0.109	0	0	0	0	0	0	0	0	0.999	0	0.335	0	0.731	0	0	0	0.384	0	0.997	0.999	0	0.414	0.369	0	0	0.987	0	0.898	0.657	0	0	0	0	0.207	0	0.453	0	0.331	0	0.841	0	0	0	0	0	0	0	0	0	0	0.789	0	0	0	0	0	0	0	0	0	0	0	0	0.605	0.761	0	0.991	0.114	0.332	0	0	0	0.417	0.916	0.64	0	0.904	0.394	0.994	0.483	0	0.607	0	0.122	0.016
0	0.359	0	0	0	0.978	0	0.432	0	0	0	0	0.901	0	0	0.878	0	0.229	0	0.806	0	0.083	0	0.879	0.978	0	0.984	0	0.926	0.674	0.253	0	0.652	0	0	0.891	0	0.371	0.438	0.86	0.532	0	0	0	0.21	0.139	0	0.067	0	0.423	0.961	0	0	0.977	0.76	0.73	0.725	0.097	0	0	0.836	0	0.341	0.88	0.597	0	0	0.975	0.885	0	0.113	0	0	0	0	0	0	0	0	0.999	0	0.264	0	0.656	0	0	0	0.344	0	0.996	0.998	0	0.352	0.316	0	0	0.963	0	0.823	0.566	0	0	0	0	0.177	0	0.381	0	0.268	0	0.746	0	0	0	0	0	0	0	0	0	0	0.712	0	0	0	0	0	0	0	0	0	0	0	0	0.572	0.688	0	0.985	0.105	0.298	0	0	0	0.596	0.857	0.307	0	0.89	0.336	0.984	0.434	0	0.544	0	0.134	0.014
Table S6 Confidence scores for the parameters of 326 generalized Lotka-Volterra (gLV) models in the ensemble (Pool 26). Each row represents one model and each column represents the confidence score of one gLV parameter. beta_i_j represents the interaction from fish species j to fish species I and alpha_i represents the growth rate of the species i. Here i=1:12 correspond to fish species from left to right: CNCF, GZSD, FWDM, SMBF, CARP, ERSN, WTBS, BLCF, BLGL, SNGR, CNSN, BKCP.

### Sheet: Table S7
CNCF	GZSD	CARP	FWDM	SMBF	ERSN	BLGL	WTBS	BKCP
0.059171	-0.0072605	0	0.018536	-0.0048109	-0.059282	0	0.18343	0.33828
0.13368	-0.049491	0	0.31123	0	-0.2529	0	0.21176	0.97273
0.087925	-0.00067895	0	0.055913	0	-0.055293	0	0.23974	0.27299
0.014879	-0.025567	0	0.044826	0	-0.03576	0	0.088152	0
0.098655	0	0	0.13565	0	-0.15162	0	0.27535	0.76487
0.019098	-0.017692	0	0.026678	0	-0.043187	0	0.093977	0.42622
0.013686	-0.064123	-0.018745	0.044081	0	-0.049589	0	0.18691	0.28137
0.082999	0	0	0.13523	-0.0020127	-0.16652	0	0.29939	0.88802
0.041612	-0.035781	0	0.041915	0	-0.030167	0	0.1433	0.20363
0.027228	-0.011665	0	0.051201	0	-0.057176	0	0.1071	1.9993
0.01962	-0.0315	0	0.058795	-0.00050164	-0.049187	0	0.074136	0.65502
0.021778	0	0	0.02971	0	-0.057719	0	0.16217	0
0.03961	-0.032027	0	0.074842	0	0	0	0.12651	0.52212
0.014882	0	-0.016492	0.00090048	0	-0.067205	0	0.12592	0
0.038107	-0.017246	0	0.025696	0	0	0	0.15307	0.09947
0.059298	-0.021738	0	0.1186	-0.0040136	-0.16593	0	0.16833	1.2648
0.082558	-0.013476	0	0.080008	0	-0.12225	0	0.29314	0.23053
0.030856	-0.0047382	0	0.068139	0	-0.063648	0	0.11713	0.10203
0.021239	-0.010698	0	0.023903	0	-0.022657	0	0.094579	0.90229
0.01642	0	-0.011881	0	0	-0.05324	0	0.086384	0.42374
0.10897	-0.015523	0	0.15984	0	-0.023232	0	0.45003	0.36544
0.043442	0	0	0.053601	0	-0.064911	0	0.16455	0
0	-0.0045388	0	0.076707	-0.027267	-0.02652	0	0.013627	0
0.044512	-0.01295	0	0.084474	-0.0033967	-0.079708	0	0.12453	0
0.12554	0	0	0.27676	-0.013078	-0.31479	0	0.19969	1.0965
0	0	0	0	-0.018836	-0.026036	0	0.024966	0
0.038208	-0.023456	0	0.059225	0	-0.00096968	0	0.14486	0.54268
0.089515	-0.018404	0	0.036437	0	-0.073535	0	0.17878	0.14756
0.06026	-0.010865	0	0.27652	-0.0024702	-0.14522	0	0.11368	0.23401
0.016281	0	-0.00060898	0.013835	0	-0.059189	0	0.15544	0.52061
0.028381	-0.022816	0	0.19429	0	-0.11528	0	0.15948	1.1642
0.019125	-0.0023737	0	0.0074079	0	-0.092199	0	0.12071	0.81904
0.03997	-0.018781	0	0	-0.0094992	-0.026379	-0.0024608	0.16432	0.52164
0.0081946	-0.0060894	0	0	0	-0.047719	0	0.050932	1.8836
0.052676	-0.0049632	0	0.046247	-0.0058838	-0.063529	0	0.26909	0.24619
0.019033	-0.011295	0	0.06336	0	-0.065944	0	0.10089	0.4445
0.020822	-0.01031	0	0.042854	0	-0.086481	0	0.18027	0.76941
0.011204	0	-0.0022986	0.0099028	-0.0067751	-0.041268	0	0.047678	0.0089564
0.023157	-0.020304	0	0.12349	-0.002697	-0.13622	0	0.11691	0.56824
0.020703	0	0	0	-0.0089016	-0.041787	0	0.088528	0.11575
0.025194	-0.013136	0	0.069804	0	-0.15559	0	0.23978	0.78889
0.060747	-0.0017155	0	0.11274	0	-0.066959	0	0.17152	0.042359
0.011943	-0.0047642	0	0	0	-0.027039	0	0.064317	0.4563
0.018328	0	0	0.017285	-0.013176	-0.023709	0	0.12879	0.06129
0.038107	0	0	0.095032	0	-0.28513	0	0.84865	0.90839
0.013261	0	0	0.097872	-0.011472	-0.099529	0	0.12048	0.47913
0.029834	-0.014784	0	0.022912	-0.0038829	-0.02092	0	0.27152	0.26189
0.020898	0	0	0.022017	-0.0054827	-0.061054	0	0.14614	0
0.022449	-0.0053805	0	0.03082	0	-0.078692	0	0.13459	0.47233
0	0	-0.0043197	0.055698	-0.017918	-0.098383	0	0.022516	0.2583
0.045617	-0.02323	0	0.085087	-0.012206	-0.084805	-0.042534	0.26451	0.037068
0.11221	0	0	0.18152	0	-0.16204	0	0.11676	0.65014
0.054304	-0.038254	0	0.41944	-0.023236	-0.081795	0	0.10103	1.8893
0.043571	-0.0015849	0	0.066438	0	-0.039306	0	0.17178	0.44991
0	0	0	0.15242	-0.041306	-0.10422	-0.042233	0.021748	0
0.0054066	-0.018912	0	0	0	-0.011698	0	0.97332	0.95769
0.13276	-0.060041	0	0.039443	0	-0.24118	0	0.1286	0.93508
0.037162	0	0	0	0	-0.014723	0	0.10214	0.29953
0.082183	-0.031044	0	0.11861	0	-0.11056	0	0.22291	0.34719
0.054578	-0.0071861	0	0.020487	0	-0.026533	0	0.112	0.66896
0.027681	0	0	0.05075	0	-0.11303	0	0.13508	0
0.045755	-0.015575	0	0.070757	0	-0.086915	0	0.21171	0.2163
0.025807	-0.0037545	0	0.016357	0	-0.019006	0	0.11933	0
0.025514	0	0	0.041069	-0.01118	0	0	0.13611	0.84319
0.020009	-0.0078543	0	0	-0.0030625	-0.05518	0	0.1384	0.6392
0.017512	-0.030438	0	0	0	-0.027152	0	0.10437	2.541
0.02986	-0.0061759	0	0.061535	0	-0.031911	0	0.15901	0.67217
0.047119	-0.081675	0	0.051568	0	-0.16753	0	0.46186	0.76292
0.05319	-0.013674	0	0.039494	0	-0.076543	0	0.13774	1.589
0.022609	-0.0092804	0	0.023584	0	0	0	0.18114	2.4311
0.018547	-0.00061417	0	0.013259	0	-0.048659	0	0.36527	0.18185
0	0	-0.0048704	0	-0.002258	-0.071025	0	0.12345	0
0.024098	-0.025084	0	0.35524	-0.033238	-0.21538	-0.164	0.036178	0
0.015865	-0.0028155	0	0.018852	0	-0.022202	0	0.060492	0.084032
0.015929	0	0	0.040491	-0.0026038	-0.081494	0	0.064053	0
0.030937	-0.0050732	0	0.0070705	-0.007819	-0.055528	0	0.27894	0.29595
0.068359	0	0	0.048464	0	-0.035336	0	0.26499	0.093256
0.022021	-0.00083541	-0.0088224	0.045054	0	-0.088157	0	0.11978	0.52508
0.15703	0	0	0.11091	0	0	-0.056866	0.2607	0.21235
0.029092	-0.0080715	0	0.024835	0	-0.032802	0	0.10466	0.058406
0.057573	-0.0020421	0	0.2538	0	-0.24753	0	0.32569	2.7188
0.027064	0	0	0.035421	0	-0.083219	0	0.14195	0.20896
0.055193	-0.017341	0	0.030233	0	-0.04757	0	0.1749	1.3549
0.019804	-0.0024863	-0.0067304	0.029607	-5.1458e-05	-0.043622	0	0.057094	0.94279
0.033371	-0.0047121	0	0.046655	-0.0064373	-0.019301	0	0.43138	0.36072
0.032531	-0.0032804	0	0.34977	-0.038897	-0.23533	-0.078904	0.13678	0
0.05648	-0.024408	0	0.11688	0	-0.1261	0	0.24876	0.84794
0.018823	0	0	0.11265	0	-0.17131	0	0.087222	0.032061
0.038326	0	0	0.038722	0	-0.087587	0	0.22379	0.9612
0.026753	-0.012941	0	0	-0.0037972	-0.064266	0	0.2268	0.25973
0.04161	-0.0092173	0	0.023122	0	-0.015488	0	0.15428	0.39933
0.026815	-0.0056797	0	0	0	-0.048751	0	0.12934	0.15164
0	0	-0.021282	0.0015949	-0.014455	-0.092588	-0.015594	0.052733	0
0.053334	-0.0071269	0	0.024232	0	-0.040141	0	0.23456	0.11737
0.039905	-0.0078018	0	0.0054943	0	-0.10412	0	0.13197	0.59239
0.048412	-0.01603	0	0.032964	0	-0.01975	0	0.15973	0.12412
0.065428	-0.036724	0	0.11196	0	-0.066542	0	0.2193	1.7098
0.02543	0	0	0.098991	-0.0023694	-0.10959	0	0.21461	0.059579
0.021028	-0.0062022	0	0.040591	0	-0.032783	0	0.08824	0.71663
0.093209	0	0	0.10445	0	-0.16712	0	0.14947	0.9903
0.040341	0	0	0.15792	-0.024811	-0.049401	-0.093455	0.05586	0
0.0075793	-0.016615	0	0	-0.0046345	-0.003411	0	0.0535	1.6661
0.039688	-0.013419	0	0.050667	0	-0.086889	0	0.14513	0.58812
0.038953	-0.0069472	0	0.0086366	0	-0.067294	0	0.12881	0.33663
0.19399	-0.087027	0	0.05517	0	-0.0065617	0	0.38082	0.6719
0.020666	-0.033251	0	0.034186	-0.0057604	-0.037372	0	0.033246	0.4405
0.059249	-0.0073693	0	0.062494	0	-0.071957	0	0.29019	0.21286
0.023622	-0.0084792	0	0.021254	0	-0.054335	0	0.09246	0.29603
0.044144	-0.0041147	0	0	-0.0061747	-0.048864	0	0.15928	0.5194
0.012905	0	0	0.021934	-0.0013585	-0.043657	0	0.1151	0.016143
0.02719	0	0	0.0026012	-0.0071757	-0.044356	0	0.20102	0.12048
0.050933	-0.013705	0	0.083466	0	-0.073956	-0.00011158	0.15424	0.076615
0	0	-0.016628	0	-0.014205	-0.062866	0	0.029048	0
0.025586	0	0	0.028003	-0.0048556	-0.067554	0	0.1154	0.40833
0.016566	0	0	0.00049444	-0.00098761	-0.026179	0	0.049553	0.10064
0.024651	0	-0.0060876	0.021019	0	-0.035137	0	0.14186	0
0.10246	0	0	0.065307	0	-0.23992	0	0.22854	0.06082
0.032437	0	0	0.013253	0	-0.026092	0	0.1045	0.13574
0.037131	-0.0043396	0	0.034238	0	-0.047572	0	0.17446	0.22016
0.088588	-0.039613	0	0.27871	-0.028355	-0.22785	0	0.061994	0
0.051781	-0.05315	0	0.011547	0	-0.0098811	0	0.15045	0.8389
0.06722	-0.019622	0	0.1287	-0.0080167	-0.048457	-0.015179	0.12929	1.0661
0.062473	0	0	0.030372	-0.0031826	-0.059703	0	0.22037	0.81088
0.061392	0	0	0.063152	0	-0.033022	0	0.17908	0.79001
0.027496	-0.0015232	0	0.029152	0	-0.049384	0	0.086754	1.1527
0.015387	-0.0017331	0	0.0037531	0	0	0	0.10175	0.32475
0.017153	-0.033093	0	0.043801	0	-0.061155	0	0.10268	0.21553
0.089161	-0.013828	0	0.073384	0	-0.10077	0	0.36756	0.23688
0.0044112	-0.0028815	0	0.071513	-0.0011574	-0.094228	0	0.13248	2.464
0.043825	0	0	0.086838	0	-0.14255	0	0.097482	0
0.0064731	0	0	0.0019957	-0.0018952	-0.0071937	0	0.06783	0
0.071777	-0.0029087	0	0.031144	0	-0.066081	0	0.58932	0.35369
0.036172	0	0	0	0	-0.055996	0	0.097473	0.46512
0.085798	-0.036173	0	0.05193	0	-0.08088	0	0.28836	0.64684
0.023557	-0.0026597	0	0.015691	-0.00023534	-0.050332	0	0.14292	1.1063
0.033512	-0.003177	0	0.032024	0	-0.042583	0	0.20107	0.50205
0.041179	-0.047484	0	0	0	-0.042982	-0.11898	0.74186	0.43293
0.018588	-0.019775	0	0.030004	0	-0.05869	0	0.083272	0.53874
0.018041	0	0	0.042674	0	-0.054789	0	0.069612	0
0	0	-0.015055	0.22903	-0.039423	-0.038416	0	0	0
0.024469	-0.022585	0	0.27142	-0.0032715	-0.2102	0	0.20806	0.51375
0.01644	-0.0035496	0	0.23398	-0.025106	-0.24267	-0.27547	0.078573	0.32388
0.0091004	-0.014906	0	0	-0.009276	-0.045739	0	0.063066	0.50758
0.049757	0	0	0.16343	0	-0.17032	0	0.087663	0.35831
0.041883	0	0	0.058843	0	-0.048794	0	0.082098	0.19445
0.010483	-0.013227	-0.0021618	0	0	-0.043526	0	0.093751	0
0.039981	-0.0092285	0	0.10879	0	-0.10097	0	0.14125	0.46895
0	-0.055048	-0.010861	0	0	0	0	0.022574	0.48939
0.033413	-0.0078335	0	0.068175	-0.010033	-0.094215	0	0.14252	1.0984
0.1141	0	0	0.17139	0	-0.26919	0	0.19635	0.17992
0.021369	-0.00049502	0	0.048285	-0.0090591	-0.075835	0	0.22583	0.69107
0.046839	-0.018649	0	0	0	-0.11459	0	0.088842	0.87926
0.011912	0	0	0.024382	-0.012699	-0.038005	0	0.07735	0
0.034619	-0.0084509	0	0.0090706	0	-0.058523	0	0.094172	0.4958
0.01965	0	-0.024159	0.049398	0	-0.14034	0	0.11747	0
0.086316	0	0	0.28781	0	-0.14949	0	0.32223	0.46697
0.043348	0	0	0.069976	0	-0.1136	0	0.15233	0
0.035614	-0.0097312	0	0.077688	0	-0.080458	0	0.14326	0.35038
0.033592	-0.012281	0	0.17947	0	-0.065343	-0.012551	0.23698	0.25827
0.028258	-0.009758	0	0.033243	0	-0.039762	0	0.17133	0.64019
0.020999	0	0	0.15794	0	-0.31846	0	0.18281	0.20599
0.0070594	0	-0.0097847	0.049328	0	-0.037737	0	0.056901	0
0.070016	0	0	0.15542	-0.040936	0	-0.092542	0	0.031015
0.10472	-0.036979	0	0.11726	0	0	0	0.32724	0.25705
0.011706	0	-0.0086992	0.052298	0	-0.085847	0	0.057742	0.038501
0.0064112	-0.0072494	-0.0021103	0.0232	0	-0.044784	0	0.045203	0.6404
0.017337	-0.058859	-0.0052261	0	0	-0.068694	0	0.073893	0.38638
0.036176	0	0	0.59663	-0.018435	-0.36671	0	0.1792	3.0699
0	0	-0.047028	0.008569	0	-0.099936	0	0.025546	0.24185
0.063424	-0.012764	0	0	0	-0.013582	0	0.21534	0.89041
0.059501	-0.035038	0	0.068051	0	-0.072131	0	0.17245	0.35861
0.03741	-0.018236	0	0.074288	0	-0.15381	0	0.14219	0
0.0062252	-0.034769	0	0.18022	-0.032666	-0.23344	0	0.3767	0.089961
0.034414	-0.00054933	0	0	-0.0086473	-0.014515	0	0.094786	0.69764
0.013226	0	0	0.078571	-0.011357	-0.12364	0	0.085526	0.3671
0.016327	0	0	0.0084334	-0.0003193	-0.026728	0	0.098561	0.10898
0.022709	-0.035625	0	0.03703	-0.01369	0	0	0.13273	0.67442
0.019132	-0.017672	0	0.034973	-0.0082123	-0.059383	0	0.12665	0.55457
0.13578	0	0	0.15399	-0.0050964	-0.21066	-0.10108	0.077958	0.46718
0.011504	0	0	0.023163	-0.0082595	-0.050042	0	0.063552	0
0.059256	-0.005264	0	0.051987	0	-0.12523	0	0.14536	0.31054
0.024835	0	0	0.01725	0	-0.13948	0	0.16434	0.32351
0.038371	-0.026851	0	0.028438	0	-0.051295	0	0.14425	0.90727
0.023865	0	0	0.035179	0	-0.087629	0	0.29667	0
0.059004	-0.019062	0	0.16128	0	-0.14053	0	0.23669	0.66853
0.031088	-0.016359	0	0.026592	-0.00039497	-0.060504	0	0.17555	0.25528
0.022055	-0.043117	0	0.083031	-0.0024879	0	0	0.046255	0.26663
0.0017143	0	-0.045315	0.0012193	0	-0.1926	0	0.38234	0.5389
0.02542	0	0	0.052981	-0.004381	-0.064859	0	0.074119	0
0.016458	0	0	0.054314	0	-0.041636	0	0.083182	0.23248
0.014307	0	0	0.013145	0	-0.069398	0	0.082035	0.95435
0.015124	0	-0.032047	0.11083	0	-0.23896	0	0.097404	0
0.027714	0	0	0.050374	0	-0.098126	0	0.12682	0.2618
0.19441	-0.098009	0	0.42952	0	-0.22386	0	0.33206	1.2154
0.061255	0	0	0.061097	-0.0014587	-0.078716	0	0.13482	0
0.035026	0	0	0.094828	0	-0.09549	0	0.52685	0.91733
0.016132	0	0	0.044804	-0.0012893	-0.12421	0	0.07073	0.29375
0.025193	0	0	0	-0.01089	0	0	0.12106	0.085604
0.064722	-0.01208	0	0.11996	0	-0.094532	0	0.18212	0.43092
0.026462	-0.014862	0	0	-0.0026332	0	0	0.053294	0.27084
0.025013	0	0	0.043412	0	-0.04865	0	0.10384	2.5217
0.016674	-0.041332	0	0.074529	0	-0.094774	0	0.10517	0.45378
0	0	0	0.033569	-0.021058	-0.054209	0	0.014775	0
0.055415	-0.016963	0	0.072747	0	-0.025684	0	0.13925	0.56641
0.0723	-0.02526	0	0.16472	0	-0.064994	0	0.17308	0.012158
0.032884	-0.0071369	0	0	0	-0.0046679	0	0.11236	0.23315
0.019925	0	0	0.078781	-0.030488	-0.064932	-0.032974	0.020294	0
0.067887	-0.013455	0	0.032756	0	-0.066781	0	0.24271	0.50175
0.055016	-0.031757	0	0.23174	-0.0047614	-0.029503	-0.1751	0	0
0.045931	-0.026317	0	0.11805	0	-0.084483	0	0.80144	1.3533
0.011886	0	-7.9073e-05	0.072767	-0.0016531	-0.072941	0	0.053848	0
0.028848	-0.055322	0	0.10325	0	-0.14013	-0.025645	0.17056	0.31955
0.086546	0	0	0.096486	0	-0.14534	0	0.29442	0.19368
0.054613	-0.036315	0	0.06088	0	-0.063981	0	0.11399	0.77924
0.020228	0	0	0.00024868	0	0	0	0.23425	0.029579
0.015169	-0.012376	0	0.01161	-0.001366	-0.017059	0	0.095151	0.86166
0.050517	0	0	0.058167	0	-0.0058613	0	0.15309	0.78439
0.145	0	0	0.12351	0	-0.20583	0	0.19474	0
0.12291	-0.090081	0	0.1043	0	-0.072851	0	0.23074	0.81015
0.09067	0	0	0.099565	-0.0030017	-0.20906	0	0.31236	0.48017
0.04814	-0.038205	0	0.25354	-0.0086778	-0.24682	-0.092212	0.31089	0.20124
0.027033	-0.01746	0	0.06435	0	-0.028843	0	0.099012	0.3115
0.021178	0	0	0.010555	-0.0055832	-0.0059483	0	0.078003	0
0.042624	0	0	0.029141	-0.0065559	-0.034924	0	0.25216	0.22871
0.059092	-0.0055194	0	0.042996	0	0	0	0.24168	0.77737
0.056518	0	0	0.085222	0	-0.02179	0	0.16271	0.82149
0.055288	-0.010292	0	0.046235	0	-0.041404	0	0.29137	0.38
0.01561	0	0	0.46762	-0.066796	-0.20562	-0.1389	0.08708	0
0.036048	-7.1084e-05	0	0.02537	-0.0026418	-0.052543	0	0.12821	0.050564
0.041468	0	0	0.019388	-0.0047385	0	-0.002665	0.17705	0.90632
0.0077207	0	-0.0030893	0.01153	-0.0063482	0	0	0.079362	0
0.034674	-0.019489	0	0.059759	-0.00080052	-0.086044	0	0.20709	0.40642
0.044005	-0.0071014	0	0.02418	0	-0.0034154	0	0.15149	0.076275
0.0034356	-0.013816	-0.071808	0.091504	0	-0.026008	0	0.059232	0.2055
0.066208	-0.0030105	0	0.15412	0	-0.18111	0	0.11099	0.7889
0.038505	-0.035428	0	0.046042	0	-0.084958	0	0.34852	0.52892
0.045574	0	0	0.13148	0	-0.059377	0	0.23661	0.015912
0.020061	0	0	0.03039	-0.0029885	-0.077156	0	0.14899	0.34386
0.04234	-0.035306	0	0.23726	0	-0.084484	0	0.13403	0.90327
0.022921	-0.011706	0	0.020429	0	-0.059652	0	0.15769	0.89776
0.07114	-0.025612	0	0.13743	-0.0026534	-0.10358	-0.010339	0.083345	0.4235
0.042553	0	0	0.34556	-0.043054	-0.13248	0	0.025152	1.9568
0.025643	0	0	0.022582	0	-0.027811	0	0.094703	0.55277
0.025333	0	0	0.027233	0	-0.0028361	0	0.27277	0
0.016756	-0.020181	0	0.017624	-0.012229	0	0	0.1027	0
0.017457	0	-0.010977	0.027784	0	-0.032384	0	0.052469	0.41596
0.01779	-0.0013886	0	0	0	-0.0083705	-0.0050902	0.089253	0.30771
0.058008	0	0	0.1644	-0.01236	-0.16019	-0.025083	0.13818	0.61651
0.032948	-0.020141	0	0.0088895	-0.0043118	-0.029545	0	0.38686	1.0729
0.013359	-0.019083	0	0.0044827	0	-0.023492	0	0.077135	1.252
0.061694	0	0	0.058795	0	-0.21296	0	0.25115	0.1524
0.020932	0	0	0.080031	0	-0.12038	0	0.11901	0.15497
0.040111	0	0	0.15307	-0.0079096	-0.091904	0	0.10381	0.024349
0.1297	-0.013766	0	0.16936	0	-0.22834	0	0.25917	0.87063
0.017394	0	-0.001888	0	0	-0.11342	0	0.061306	0.22618
0.053696	0	0	0.046286	0	0	0	0.23485	0.57588
0.0032336	0	-0.013918	0	-0.0030645	-0.028685	0	0.054507	0.34384
0.024199	0	0	0.0052691	-0.0070013	-0.04187	0	0.10749	0.18549
0.12292	-0.038133	0	0.13992	0	-0.18934	0	0.33315	1.0013
0.0077471	0	-0.00019583	0.056744	0	-0.14355	0	0.47634	0.98913
0.051491	0	0	0	-0.0021185	0	0	0.12552	0.3856
0.044822	-0.025109	0	0.046363	0	-0.040802	0	0.12342	1.2535
0.012702	-0.002673	0	0.034632	0	-0.050081	0	0.083073	0.25473
0.044003	-0.018613	0	0.093472	-0.0088047	-0.1104	0	0.40248	0.48448
0.020342	0	0	0.0063022	0	-0.062527	0	0.1505	0
0.023535	0	0	0.023067	-0.015319	-0.0020076	0	0.077737	0
0.06986	-0.016182	0	0.047022	0	-0.15125	0	0.21051	0.47932
0.010495	0	0	0	-0.014814	0	0	0.018386	0.25472
0	-0.04482	0	0.13251	-0.050511	0	-0.049952	9.9816e-07	1.2109
0.014818	0	0	0.049604	-0.010299	-0.041916	0	0.076779	0
0.049705	-0.0029578	0	0.069876	0	0	0	0.12425	0
0.055735	-0.044407	0	0.13223	-0.0029311	0	0	0.33241	0.61764
0.055287	-0.035375	0	0.068308	0	-0.040128	0	0.36927	0
0.021073	0	0	0.015882	0	-0.085036	0	0.12675	0.23636
0.045759	-0.0037112	0	0.050311	0	-0.11101	0	0.099508	0
0.059703	-0.025369	0	0.26859	0	-0.12534	-0.0022035	0.18421	0
0.17498	-0.036155	0	0.20284	0	-0.17625	0	0.3159	1.9984
0.055057	-0.075709	0	0.13634	0	-0.0050146	0	0.084961	0.62873
0.11789	-0.095366	0	0.027415	0	-0.35673	-0.030085	0.30101	0.68866
0.1155	-0.054287	0	0.17965	0	-0.0011015	0	0.27629	1.1487
0.041901	-0.015331	0	0.089485	0	-0.1232	0	0.18019	0.62259
0.020115	0	0	0.015728	-0.00057446	-0.043371	0	0.090983	0
0.064526	0	0	0.11292	0	-0.16143	0	0.17092	0.63345
0.043898	-0.01373	0	0.037476	0	-0.047947	0	0.11789	0.13602
0.035081	0	0	0.022984	0	-0.06104	0	0.12775	1.6113
0.026394	-0.012604	0	0.062021	0	-0.085384	0	0.041914	0.22874
0.051851	0	0	0.059598	0	-0.019289	0	0.17464	1.4565
0.06485	0	0	0.17603	-0.028613	-0.11937	0	0.47033	0
0.033162	-0.039569	0	0.02733	0	0	0	0.073052	0.99785
0.025451	0	0	0.053165	0	0	0	0.057792	0.61071
0.03361	-0.026937	0	0.020597	0	-0.058618	0	0.1236	0
0.048926	-0.027939	0	0.080035	-0.0012543	-0.053816	0	0.21276	0.72426
0.062081	0	0	0.044402	-0.0033945	-0.24598	0	0.18887	0.71124
0.013563	-0.0095938	0	0.04071	0	-0.011434	0	0.34574	0
0.03188	-0.011128	0	0.034594	-0.0051314	-0.080061	0	0.062598	0.37068
0.018181	0	0	0.047805	0	-0.063795	0	0.060123	0.080407
0.053531	-0.0089708	0	0.051779	-0.0071145	0	0	0.32574	1.2274
0.045164	-0.00045449	0	0.011042	0	-0.05639	0	0.11458	0.81221
0.01668	-0.0046186	0	0.0076873	0	-0.033876	0	0.091969	0.46684
0	-0.0076062	-0.051708	0.20533	-0.017232	0	0	0	0
0.11226	0	0	0	-0.0074586	0	-0.40541	0	0
0.017963	-0.022626	0	0.056639	-0.0046278	-0.017337	0	0.12614	0.27196
0.024961	0	0	0.25914	-0.0020619	-0.17389	0	0.14911	0.24651
0.055215	0	0	0.21078	0	-0.092362	-0.0088707	0.11497	0.45219
0.048342	0	0	0.0048848	0	-0.0089505	0	0.10056	0.7517
0.032166	0	0	0.10507	0	-0.12677	-0.007298	0.046262	0.083902
0.026038	-0.039463	0	0.019923	0	-0.028914	-0.042268	0.038529	0.41375
0.016986	0	0	0.19628	0	-0.20274	0	0.1746	0
0.017699	-0.01085	0	0.032653	0	-0.055167	0	0.11563	1.8037
0.03059	0	0	0	0	-0.074552	0	0.11026	0.63395
0.045561	-0.02014	0	0.10122	-0.027469	-0.096604	-0.072132	0.089317	0.35992
0.046192	-2.9048e-05	0	0.018441	-0.001478	-0.035964	0	0.24132	0
0.053727	-0.012519	0	0.3899	0	-0.52645	-0.12115	0.45084	0
0.066265	-0.010291	0	0.081034	0	-0.092829	0	0.15528	0.75072
0.14886	0	0	0.079174	0	-0.06419	-0.013913	0.22532	0.68312
0.062262	-0.015459	0	0.051003	0	-0.021178	0	0.13772	0.25726
0.012177	-0.023948	0	0.027118	0	-0.071478	0	0.079032	0.24469
0.015843	-0.0073	0	0.023149	0	-0.056554	0	0.067615	0.22506
0.069988	0	0	0.027693	0	-0.17705	0	0.15473	0.36077
0.02657	0	0	0.01887	-0.0012316	0	0	0.15059	0.65864
0.011998	0	-0.0025697	0	-0.010104	-0.031231	0	0.077842	0
0.07257	-0.021169	0	0.069053	0	-0.092568	0	0.24117	0.52883
0.028336	0	0	0.016218	0	-0.11942	0	0.078608	0.60642
0.0018335	-0.0041222	0	0.13412	0	-0.084031	0	0.083369	1.29
0.026342	0	-0.0035803	0.034628	0	-0.13729	0	0.088662	0
0.085574	-0.0066685	0	0.090593	0	-0.045179	0	0.17357	0.64842
0.0141	0	0	0.049151	0	-0.057641	0	0.11053	0.51384
0.019503	-0.0026476	0	0	0	-0.013475	0	0.099511	0.31227
0.035752	0	0	0.066268	0	-0.092888	0	0.098767	0
0.021577	-0.013668	0	0.028753	-0.0025414	-0.0050794	0	0.046485	0.27291
0.05161	0	0	0.05301	0	-0.0489	0	0.14578	0.56441
0.0079097	0	-0.0067482	0.026804	-0.0014692	-0.029602	0	0.069922	0
0.019274	-0.0017662	0	0.0088234	0	-0.07564	0	0.077314	0.28646
0.095706	0	0	0.09641	0	-0.13238	0	0.091426	0.17883
0.038543	0	0	0.027989	-0.0049813	0	0	0.20006	1.4235
0.021703	-0.003215	0	0	0	0	0	0.071384	0.4646
0.04781	-0.015346	0	0.027742	0	-0.037773	0	0.11789	0.093274
0.0063064	-0.021182	0	0.065905	0	-0.12956	0	0.028608	0
0.045454	-0.013826	0	0.08231	-0.0023066	-0.071117	0	0.12902	0.1623
0.096062	-0.032352	0	0.20829	0	-0.15913	0	0.22361	0.20768
0.029787	-0.014458	0	0.022208	0	-0.043334	0	0.12582	0.043788
0.042317	-0.020913	0	0.18913	-0.044613	-0.058908	-0.11345	0	0
0.00766	-0.074043	0	0.42629	-0.014368	-0.092996	0	0.15409	2.8227
0.067818	0	0	0.47588	-0.021894	-0.42065	-0.034056	0.70161	0
0.01874	-0.0051458	0	0	0	-0.035683	0	0.09505	0.9801
0.0031789	0	0	0	0	-0.084233	0	0.090717	0.83428
0.080546	-0.014978	0	0.02877	0	-0.026205	0	0.191	0.52984
0.029854	-0.017789	0	0.11919	0	-0.0041535	0	0.18272	0
0.032723	0	0	0.082971	0	-0.072951	0	0.1728	0.006932
0.042197	-0.012762	0	0.084745	0	-0.08374	0	0.16101	0.42887
0.0029796	0	0	0.0014978	-0.01274	-0.049453	0	0.057468	0
0.024309	-0.011587	0	0.11243	0	-0.063756	0	0.14569	0.13838
0.022063	0	0	0.049273	0	-0.078511	0	0.11835	0.37912
0.014057	-0.00085299	0	0	-0.0044557	-0.050568	0	0.16931	0.4655
0.10168	0	0	0.25391	-0.009867	-0.29105	-0.062413	0.36997	0.90807
0.03479	-0.0090268	0	0	-0.00078586	-0.00095476	0	0.14766	0.6529
0.01931	-0.00013153	0	0.028599	0	-0.093677	0	0.13604	0
0.016606	-0.015301	0	0.0074278	-0.0074871	-0.068163	0	0.18159	0.2483
0.017884	0	0	0.041596	0	-0.017795	0	0.059327	0
0.012587	0	0	0.050407	-0.019223	-0.10282	0	0.066507	0.45133
0.064266	-2.3686e-07	0	0.076329	0	-0.010014	-0.018984	0.16791	0.59413
0.030789	0	0	0.012778	0	-0.031452	0	0.26685	0.55084
0.016333	0	0	0.016219	0	-0.036402	0	0.27647	0.065363
0.025421	-0.013622	0	0.033618	0	-0.05023	0	0.1681	0.69274
0.12103	-0.020318	0	0.19538	0	-0.24216	-0.090424	0.13685	0.58484
0.010773	0	0	0.036068	-0.0020079	-0.019957	0	0.072213	0.15652
0.035926	-0.0046498	0	0.066298	0	-0.049028	0	0.10391	0
0.07805	-0.037692	0	0.14306	0	-0.10965	0	0.58883	2.0417
0.027071	0	0	0.047721	0	-0.15804	0	0.083749	0.29726
0.0095273	-0.090684	0	0	0	-0.021972	0	0.25915	0.89456
0	0	-0.00093483	0	-0.0053493	-0.060899	0	0.036649	0.3553
0.072855	0	0	0.023879	-0.0055151	-0.062745	0	0.37727	0.35326
0.032631	-0.011302	0	0.016996	0	-0.025245	0	0.10068	0.058022
0.031919	-0.0095652	0	0.028463	-0.0037843	-0.067112	0	0.27729	0.20178
0.022208	-0.011726	0	0	0	-0.047343	0	0.097209	0.55492
0.0275	-0.013851	0	0.033268	0	-0.044981	0	0.20385	0.3531
0.041243	-0.0021871	0	0.0388	0	0	0	0.14538	1.0288
0.034794	0	0	0.15219	-0.0052129	-0.15558	0	0.060903	0
0.084101	0	0	0.1943	0	-0.064918	0	0.23582	1.1999
0.030805	-0.01041	0	0.096507	-0.013718	-0.064656	-5.6134e-05	0.12869	0.012013
0.0089976	0	-0.0066498	0	0	-0.081434	0	0.091533	0.22613
0.051968	-0.011513	0	0.066564	0	-0.092339	0	0.24381	0.44529
0.068265	-0.04174	0	0.14117	0	0	0	0.13533	0.87776
0.062516	-0.011709	0	0.17298	0	-0.19154	0	0.23198	1.9176
0.26043	0	0	0.019189	0	-0.15752	0	0.70861	0.6684
0.0018913	0	-0.024439	0.00095091	0	-0.13035	0	0.087884	0.027993
0.054804	-0.019042	0	0.06682	0	-0.099763	-0.022529	0.082055	0.9328
0.045112	-5.3065e-05	0	0.025745	-0.0015782	-0.050724	0	0.21414	0.35324
0.0057695	-0.03087	0	0.063035	-0.010669	-0.024271	0	0.046812	0.076481
0.047419	0	0	0.060182	-0.013788	-0.063658	0	0.076019	0
0.045745	-0.0026017	0	0.024654	0	-0.041236	0	0.1128	0.15054
0.070343	-0.073856	0	0.1809	-0.0027787	-0.12651	0	0.24581	0.405
0.056739	0	0	0.13603	0	-0.12897	0	0.1636	0.30505
0.028046	0	0	0.015999	0	-0.10717	0	0.13096	0
0.070095	0	0	0.14606	0	-0.20592	0	0.22567	0
0.072294	-0.001589	0	0.047187	-0.0058334	-0.043064	0	0.17776	0.36233
0.041252	0	0	0.019005	-0.0010615	-0.030977	0	0.11874	0.35678
0.019593	-0.013386	0	0.020915	-0.00095338	-0.033945	0	0.077231	0.96245
0.0053923	0	-0.022305	0.10004	0	-0.071702	0	0.045916	0
0.0010126	0	-0.017372	0	-0.006496	-0.060367	0	0.084377	0.43836
0.11962	-0.0021114	0	0.16275	-0.0048324	-0.23877	0	0.11295	0
0.034922	-3.8293e-06	0	0.13372	-1.0319e-05	-0.17883	0	0.22279	0.55584
0.036436	0	0	0.073779	0	-0.062889	0	0.26274	0.5486
0.10895	-0.016553	0	0.14187	0	-0.1027	0	0.1611	0.63665
0	0	-0.094445	0.07397	0	-0.0060039	0	0.057683	0
0.053507	-0.008627	0	0.042242	0	-0.066776	0	0.31644	0.65229
0.010818	-0.01804	0	0.068336	0	-0.083352	0	0.074622	1.1295
0.015758	-0.0031961	0	0.022818	-0.0085443	-0.064256	0	0.087297	0.28834
0.03354	0	0	0.02076	-0.014367	-0.024486	0	0.19171	0.12336
0.058977	0	0	0.086624	0	0	0	0.11337	0.61436
0.071112	0	0	0.064055	-0.0017253	0	0	0.11843	0.2269
0.016519	0	0	0	0	-0.037917	0	0.064324	0.00028775
0.041977	0	0	0.083997	0	-0.13984	0	0.15827	0.084181
0.0028441	0	-0.011315	0.04701	-0.021444	-0.055602	0	0.037186	0
0.045816	0	0	0.03162	-0.0055067	-0.045528	0	0.16341	0.0028897
0.070771	-0.026565	0	0.042539	0	-0.075454	0	0.14956	0.8866
0.044455	-0.0063289	0	0.065589	0	-0.15996	0	0.1081	0.65433
0.047552	0	0	0.013982	0	-0.031385	0	0.11428	0.13202
0.044359	0	0	0.048266	0	-0.13211	0	0.21893	0
0.068543	-0.0067792	0	0.051603	0	-0.045457	0	0.1138	0.46595
0.017448	0	-0.031327	0.026012	0	-0.037846	0	0.065789	0
0.14975	0	0	0	0	-0.46477	0	0.201	0.4178
0.014614	-0.00743	0	0	0	-0.02144	0	0.11397	0.84713
0.011852	-0.0076421	0	0.025342	0	-0.0075452	0	0.089973	0.88195
0.021604	-0.0052798	0	0.012516	0	-0.054998	0	0.20562	0.11677
0.033505	0	0	0.020296	0	-0.085244	0	0.18065	0.059595
0.026269	-0.013536	0	0	0	0	-0.00076678	0.064246	1.0386
0.0496	-0.0023297	0	0.035244	0	-0.025204	0	0.12782	1.2851
0.033756	-0.0089301	0	0.056654	0	-0.036996	0	0.16849	1.6945
0.017551	-0.014173	0	0.030788	0	-0.040234	0	0.072284	0.32605
0.027269	-0.0063156	0	0.045438	0	-0.13866	0	0.066856	0.79328
0.023857	-0.0069289	0	0.031976	-0.0016863	-0.072629	0	0.09349	0
0.045183	0	0	0.025835	-0.0042901	-0.037768	0	0.17785	0.18526
0.021228	0	-0.0027433	0	0	-0.059465	0	0.11133	0.05771
0.10125	-0.0090097	0	0.18516	0	-0.14667	0	0.23789	0.11843
0.10255	-0.025551	0	0.14485	0	-0.093718	0	0.30426	1.7181
0.03769	0	0	0.018907	0	-0.020436	0	0.14278	0.40046
0.00028694	-0.013194	-0.0041487	0.061349	-0.007456	0	0	0.030691	0.62052
0.055402	-0.01026	0	0.031053	0	-0.0084135	0	0.26252	0.67562
0.076898	-0.022786	0	0.018158	0	0	-0.0060833	0.14896	1.2524
0.012085	-0.00049767	0	0.079212	-0.0027822	-0.027753	0	0.20604	0
0.0059688	-0.0073596	0	0.12485	-0.010672	-0.06909	0	0.047071	0.066747
0.044074	-0.0044353	0	0.048165	0	0	0	0.19017	0.3601
0.064448	-0.0060308	0	0.054021	0	-0.10474	0	0.15745	0.7675
0.028431	-0.012893	0	0.083237	0	-0.034398	0	0.099687	0.3155
0.012586	0	0	0	-0.0065651	0	0	0.22653	0.45467
0.018997	0	-0.0017893	0.016664	0	-0.030929	0	0.10762	0.18861
0.043472	0	0	0	0	-0.056615	0	0.14732	0.50684
0.011533	-0.005037	0	0	-0.0045814	-0.017891	0	0.1903	0.80364
0.05214	0	-2.9582e-07	0.11954	0	-0.091488	0	0.14923	0.46244
0.053196	-5.6181e-06	0	0.042905	0	0	0	0.15953	1.3827
0.050515	-0.0034787	0	0.0616	0	-0.030959	0	0.18943	0.22481
0.022062	0	0	0.0031652	0	-0.025227	0	0.098269	0.57655
0.0090007	-0.00034458	0	0.0027834	-0.0091675	-0.035779	0	0.13437	0.63751
0.032939	-0.0024447	0	0.0065053	-0.0046109	-0.047177	0	0.090181	0.62487
0.048311	-0.0048618	0	0.019583	0	-0.051514	0	0.14462	0.1544
0.0080361	0	-0.020213	0.016294	0	-0.10799	0	0.27113	0.29185
0.05922	-0.0078479	0	0.15584	0	0	0	0.30862	0.19999
0.091757	0	0	0.12951	0	-0.017631	0	0.28129	0.084849
0.045927	0	0	0.13336	0	-0.15002	0	0.12883	0.26816
0.016225	-0.0069625	0	0.10631	-0.004276	-0.050843	0	0.089703	0
0.048427	-0.028847	0	0.11169	0	-0.030418	-0.026533	0.20885	0.57495
0.035492	0	0	0.041456	0	-0.07814	0	0.21498	0.12493
0.049564	0	0	0.05344	0	-0.073108	0	0.19827	0.2801
0.033917	-0.0033152	0	0.016173	-0.0049558	-0.035952	0	0.11512	0.42438
0	0	-0.0080369	0.048752	-0.026217	0	-0.052044	0	0
0.068985	-0.016404	-1.5824e-07	0.12922	0	-0.097412	0	0.27182	0.61862
0.02181	0	0	0.048349	-0.0023059	-0.12101	0	0.1219	0.4916
0	-0.036676	-0.028187	0.02879	0	0	-0.058457	0	0.39505
0.025984	0	0	0.043091	-0.015956	-0.015889	0	0.089683	0.40972
0.039651	-0.034412	0	0.037082	0	-0.029713	0	0.17095	0.19842
0.010027	0	-0.006402	0	0	-0.02092	0	0.077712	0
0.044155	0	0	0.070822	-0.0085401	-0.077998	0	0.20347	0.42537
0.024842	-0.012726	0	0.02294	0	-0.062562	0	0.12386	0.30063
0.016063	-0.022345	0	0.017558	0	-0.014721	0	0.083551	0.23917
0.018622	0	0	0.0030833	0	-0.023054	0	0.18894	1.4681
0.058137	0	0	0.026683	-0.0012678	-0.020254	0	0.2935	0
0.028448	0	0	0.01145	0	-0.11179	0	0.073248	0.80351
0.033588	-0.028826	0	0	0	-0.018828	0	0.19734	0.74352
0.0090628	0	-0.01247	0.0098897	-0.00074807	-0.022407	0	0.074723	0.064268
0.058845	-0.0063823	0	0.027623	0	-0.041446	0	0.22146	0
0.039191	-0.020237	0	0.040758	0	-0.09053	0	0.18666	0.60839
0.074035	-0.03166	0	0.066236	-0.010301	0	-0.017442	0.036202	0.27473
0.03552	-0.0030266	0	0.018779	0	-0.050248	0	0.092303	0.028904
0.046628	-0.0026654	0	0.024947	0	-0.063138	0	0.1028	0.6109
0.037439	0	0	0.06639	-0.0031183	-0.012031	0	0.10381	0.59824
0.031609	0	0	0.028391	0	-0.035194	0	0.12118	0.90873
0.059239	-0.013383	0	0.24298	0	-0.2334	0	0.64656	0.63731
0.039901	0	0	0.093499	0	-0.054032	0	0.17713	0
0.061977	0	0	0.1303	0	-0.28532	0	0.1221	0
0.011747	0	-0.0046343	0.033086	-0.0034219	-0.11325	0	0.11469	0
0.046873	0	0	0.067828	-0.0045223	-0.0014347	0	0.12827	0.44836
0.021969	0	0	0.040442	0	-0.12863	0	0.062856	0
0.041047	-0.025883	0	0.06018	0	-0.090713	0	0.75025	1.2236
0.024731	-0.0092817	0	0.033565	-0.00025315	-0.03623	0	0.11598	0.35328
0.064746	-0.0080138	0	0.043786	0	-0.054686	0	0.29534	0.47635
0.018343	0	0	0.025528	-0.0010476	-0.043129	0	0.1349	1.0115
0.06446	-0.027845	0	0.090391	0	-0.11152	0	0.15529	1.381
0.023072	0	0	0.051042	-0.00027236	-0.095237	0	0.20691	0.12641
0.10533	-0.04948	0	0.13357	0	-0.12702	0	0.27411	0.63908
0.012782	0	0	0.05545	-0.0098664	-0.028353	0	0.046479	0.18869
0.029731	0	0	0.035134	-0.0068729	-0.057095	0	0.17583	0.44622
0.00083425	-0.018063	-0.0081898	0.010111	-0.025478	-0.024795	-0.017227	0.0093042	0
0.041854	0	0	0.049809	0	-0.12721	0	0.10567	0.24067
0.011453	-0.023618	0	0	-0.0034441	0	0	0.05282	0.43786
0	0	0	0.12809	-0.017503	-0.1429	0	0.043551	0
0.27081	0	0	0	0	-0.39279	0	0.24215	0.34616
0.015208	-0.042185	0	0	0	-0.12764	0	0.14621	1.8055
0.044356	-0.016512	0	0.023996	-0.0058129	-0.027123	0	0.18811	0.12231
0.054752	-0.0043348	0	0.063698	0	-0.10557	0	0.15825	0.019277
0	0	0	0.16428	-0.010022	-0.2446	-0.025481	0.12227	0
0.048929	0	0	0.037922	-0.0063389	0	-0.0014272	0.29127	0.12211
0.016215	0	0	0.037338	-0.011873	-0.092366	0	0.066223	0.57204
0.018446	0	0	0.011638	-0.0031534	-0.11994	0	0.38511	0.22684
0.033694	-0.029042	0	0.017747	-0.0055101	-0.026041	0	0.20017	0.88321
0.081449	-0.1056	0	0.30089	0	0	0	0.1469	1.0844
0.044304	-0.0012102	0	0.042708	0	-0.01797	0	0.27373	0.50198
0.032162	-0.00050976	0	0.015232	0	0	0	0.16717	0.083877
0.049914	0	0	0	0	-0.35264	0	0.13105	0.19798
0.020982	-0.0097163	0	0.10696	-0.0070586	-0.12018	0	0.16968	0.42465
0.018367	0	0	0.095113	0	-0.17185	0	0.085242	0
0.0063804	0	-0.0061775	0.002361	-0.0060475	-0.04355	0	0.047834	0
0.02836	-0.016166	0	0.041242	0	-0.053353	0	0.13877	0.67284
0.01133	0	0	0.052988	-0.0076873	0	0	0.092329	0.41989
0.046374	-0.035843	0	0.21748	-0.009579	0	0	0.019805	0
0.11257	0	0	0.16582	0	-0.20587	0	0.1624	0.25853
0.092943	0	0	0.13021	0	-0.090728	0	0.26571	0.64079
0.029144	-0.010204	0	0.017589	0	-0.051583	0	0.12902	0.1971
0.039762	-0.0044968	0	0.090591	-0.017392	0	-0.0021422	0.0648	0
0.045057	-0.008179	0	0.081018	0	-0.086617	0	0.081923	0.15936
0.073003	0	0	0.060141	0	-0.10656	0	0.16676	0.708
0.1172	-0.02776	0	0.20999	0	-0.029665	0	0.22791	0
0.032334	-0.0032717	0	0.019705	0	-0.051922	0	0.1413	0.44223
0.17199	-0.04503	0	0.28018	0	-0.14053	0	0.29737	0.98154
0.057114	0	0	0.052497	0	-0.066989	0	0.14252	0.28612
0.02384	-0.0069979	0	0.028279	0	-0.028803	0	0.11575	0.26968
0.024088	-0.014858	0	0.032086	0	-0.028764	0	0.095081	0.56673
0.033451	0	0	0.049912	0	-0.085633	0	0.0867	0.055552
0.014114	-0.016406	0	0	-0.0002121	-0.034374	0	0.122	1.1576
0.05031	0	0	0	0	-0.030169	0	0.15435	0.55429
0.0079112	0	0	0.14316	-0.017232	-0.10173	0	0.065308	0
0.065732	0	0	0.12317	0	-0.23168	-0.059168	0.17144	0.84823
0.012695	-0.00026797	0	0.052602	0	-0.028606	0	0.11623	0.61252
0.0083516	-0.027459	0	0.011191	-0.0037891	-0.055851	0	0.078212	0.58777
0.035955	0	0	0.035906	0	-0.030839	0	0.16105	1.0698
0.022002	0	0	0.015979	0	-0.030486	0	0.14597	0
0.025058	-0.018873	0	0.013986	0	0	0	0.043781	0.58684
0.0081157	0	0	0.014896	0	-0.084886	0	0.14936	0.66854
0.029092	-0.02055	0	0.045612	0	-0.042364	0	0.090593	0.31454
0.015049	0	0	0.055995	0	-0.054976	0	0.069078	0.4312
0.005733	0	0	0	-0.002587	-0.086289	0	0.070094	0.082262
0.043518	-0.013578	0	0.027497	0	-0.10829	0	0.17246	0.43077
0.10731	-0.010349	0	0.045458	0	-0.050463	0	0.21701	0.52269
0.033995	0	0	0.049832	0	-0.1385	0	0.35901	0
0.082287	-0.018176	0	0.072501	0	-0.055161	0	0.25845	0.20928
0.073596	-0.015772	0	0.047925	0	-0.078205	0	0.38213	0.45909
0.050423	-0.029936	0	0.055226	0	-0.092398	0	0.30821	1.6318
0.030252	0	0	0.0070574	0	-0.092139	-0.060819	0.22348	1.187
0.019746	-0.029944	0	0	-0.00068835	0	0	0.12645	1.2726
0.045893	0	0	0	0	-0.18317	0	0.27453	0
0.017622	0	-0.0065219	0.011069	-0.010771	-0.047818	0	0.2583	0.078315
0.021741	-0.010975	0	0.039405	0	0	0	0.08634	0
0.038937	0	0	0.016393	0	-0.033125	0	0.13112	0.11829
0.034497	0	0	0.04349	-0.0062446	-0.04696	0	0.13921	0
0.094839	-0.029315	0	0.1754	0	-0.13861	0	0.29777	0.47996
0.073154	0	0	0.043353	0	-0.041811	0	0.15861	0
0.052909	-0.045186	0	0	0	0	-0.17781	0.86949	1.0846
0.031079	0	0	0.032872	0	-0.085718	0	0.12595	0.089088
0.010113	0	0	0	0	-0.013851	0	0.080851	0.12664
0.052657	0	0	0.036211	0	-0.00015684	0	0.16098	0.3528
0.026833	-0.013994	0	0.036422	0	-0.0308	0	0.23117	0.25882
0.043729	0	0	0.025158	0	-0.054726	0	0.20117	0.3109
0.039187	0	0	0.048317	-0.0023082	-0.054765	0	0.11523	0.32096
0.040905	-0.00074364	0	0.13388	-0.011708	-0.075451	-0.025586	0.09058	0
0.01791	-0.0043864	0	0.034725	-0.001373	-0.039844	0	0.050566	0
0.08312	-0.028157	0	0.2568	-0.016478	-0.06735	-0.020457	0.10426	0.37073
0.12678	-0.010967	0	0.089888	-0.0035685	-0.071788	0	0.24351	0
0.031048	-0.036333	0	0.0879	0	-0.041195	0	0.10257	0.2676
0.03494	-0.046507	0	0.040944	0	0	0	0.24072	2.2916
0.00089488	0	-0.0060604	0.0064818	-0.0078682	-0.05269	0	0.051287	0.091336
0.027487	-0.015189	0	0.036751	0	-0.027317	0	0.098598	0.83533
0.047131	-0.0023512	0	0.014867	0	-0.073004	0	0.15743	0.055575
0.034781	-0.014289	0	0.0070133	-0.0032086	-0.03587	0	0.082063	0.48291
0.031217	-0.020499	0	0.061596	0	-0.065429	0	0.088685	0.45838
0.018031	-0.0017654	0	0.082816	-0.012406	-0.063389	-0.026431	0.13738	0.10397
0.078127	-0.010798	0	0.019238	0	-0.037938	0	0.13116	0.019721
0.024817	0	0	0.10819	-0.0085102	-0.10275	0	0.17753	0.12089
0.05646	0	0	0.093229	0	-0.086125	0	0.20445	0.41897
0.02118	0	0	0.011573	0	-0.011301	0	0.068828	0.25647
0.052504	0	0	0.043308	0	0	0	0.14316	0.34171
0.0086438	0	-0.028173	0.0083451	-0.021023	-0.0026988	0	0.037735	0
0.016994	-0.024151	0	0.022053	0	-0.0478	0	0.089796	1.8283
0.015507	0	0	0.047726	0	-0.19208	0	0.14158	0.11496
0.069302	0	0	0.056125	0	-0.0092265	0	0.20547	0.633
0.067307	0	0	0.17673	-0.0046919	-0.0010481	0	0.51053	0.57909
0.041518	0	0	0.039269	0	-0.054698	0	0.36671	0.60198
0.048469	0	0	0.060412	0	0	0	0.16984	0.23067
0.0218	0	0	0.042241	0	-0.10526	0	0.096281	0.087678
0.079358	-0.0038436	0	0.065595	0	-0.070608	0	0.18145	0.041548
0.071683	-0.027007	0	0.10047	0	-0.10168	0	0.11382	1.0987
0.030538	-0.0061196	0	0.037842	0	-0.090808	0	0.17289	0
0.023644	0	0	0.039205	0	-0.12076	0	0.06027	0.98921
0.02142	0	0	0.02093	0	-0.080897	0	0.072964	0
0.026958	0	0	0.018725	-0.0042466	-0.023946	0	0.12338	0
0.04438	-0.0054103	0	0.0046267	0	-0.027026	0	0.1658	0.30865
0.082682	-0.0050553	0	0.029942	0	-0.045139	0	0.20246	0.3004
0.12194	-0.018441	0	0.12602	0	-0.19	0	0.24591	0.69903
0	0	-0.058495	0.069182	-0.023664	-0.087374	0	0.051999	0
0.1416	0	0	0.28607	-0.039068	0	-0.079786	0.11602	2.4387
0.0093069	-0.013173	0	0.0032235	-0.0059658	-0.038883	0	0.070412	0.40274
0.076657	0	0	0.09865	0	-0.2278	0	0.13271	1.3022
0.028009	-0.010963	0	0	0	-0.038838	0	0.80334	0.3866
0.048675	-0.018041	0	0.24674	0	-0.25077	0	0.18032	0
0.013356	0	0	0.053841	0	-0.19479	0	0.070648	1.1892
0.0097347	-0.023377	0	0.033185	0	-0.045719	0	0.1501	0.78155
0.036796	0	0	0.031167	-0.026694	-0.061882	0	0.15614	0.11114
0.03451	-0.0095287	0	0.072445	0	-0.07747	0	0.59278	0.12783
0.025667	-0.013701	0	0.0035794	0	-0.025397	0	0.11579	0.34176
0.022017	0	0	0.020495	0	-0.018191	0	0.13211	0.1491
0.083803	-0.0089589	0	0.17122	-0.01119	-0.11055	0	0.14737	0.47225
0.026553	0	0	0.043117	-0.0040551	-0.10491	0	0.27216	0.5447
0.099809	-0.070103	0	0.0086669	-0.023234	0	-0.30411	0	2.2966
0.023831	-0.0011133	0	0.039794	0	-0.0093815	0	0.17356	0.32472
0.07651	-0.00018614	0	0.091676	0	-0.040242	0	0.99898	0.8629
0.015205	-0.0025356	0	0.04791	0	-0.086988	0	0.057589	0
0.04339	-0.02819	0	0.22675	0	-0.21383	-0.046066	0.83777	0
0.028591	0	0	0.025731	-0.0027005	-0.020024	0	0.1054	0.045384
0.045912	0	0	0.042593	0	-0.035482	0	0.19549	0.49391
0.44773	-0.086059	0	0	0	-0.93305	-0.19792	0.27685	0.22472
0.037631	-0.010899	0	0.080869	0	-0.065908	0	0.095907	0.21033
0.012744	0	-0.010167	0.012793	0	-0.0058443	0	0.079905	0
0.00039214	-0.012444	-0.017277	0	0	-0.041861	0	0.036584	0
0.072165	-0.022767	0	0.094097	0	-0.13894	0	0.20666	0.76434
0.023245	-0.0076848	0	0.062616	0	-0.061165	0	0.23286	1.8502
0.040864	-0.0019898	0	0.053119	0	-0.084334	0	0.12523	0.56061
0.050421	0	0	0.11576	-0.006461	-0.094457	0	0	0
0.068307	0	0	0.074859	0	-0.046099	0	0.23678	0.29584
0.1155	-0.047793	0	0.11747	0	-0.054453	0	0.30863	1.9386
0.011626	0	-0.063629	0.054565	0	-0.069583	0	0.057233	0
0.011344	-0.020736	0	0.074872	-0.030931	-0.0040001	-0.02253	0.040978	0
0.023524	0	0	0.81682	-0.048178	0	-0.0334	0	0.34226
0.091483	0	0	0.017848	0	-0.010615	0	0.13583	0.010956
0.013655	-0.0078743	0	0	0	-0.0084337	0	0.10006	0.3119
0.097083	0	0	0.1113	0	-0.15434	0	0.25575	1.3133
0.019848	0	0	0.040033	0	-0.15702	0	0.095273	0.72431
0.040662	0	0	0.040206	0	-0.073188	0	0.11926	0
0	-0.016115	0	0.083413	-0.026566	-0.090846	0	0.060542	0
0.076259	-0.0013134	0	0.09712	0	-0.19629	-0.019475	0.1642	0.25196
0.025994	0	0	0	0	-0.041326	0	0.10154	0.20021
0.13741	0	0	0.21856	-0.02572	-0.22112	0	1.6018	0.84737
0.016566	-0.016134	0	0.0014898	-0.00060816	-0.032404	0	0.12669	1.0387
0	-0.0047384	-0.041237	0.071622	-0.0074999	0	0	0.014047	0
0.012803	0	0	0	0	-0.01381	0	0.082728	0.5885
0.066631	-0.0064187	0	0.016246	0	0	0	0.21771	0
0.039861	0	0	0.040912	-0.0017526	-0.039788	0	0.20796	0.76306
0.10695	0	0	0.19384	0	-0.15955	0	0.25173	0.78954
0.024493	0	0	0.015451	0	-0.055615	0	0.076287	0.35868
0.030505	-0.054602	0	0.059618	0	-0.1015	0	0.065078	0.43886
0.020369	0	0	0.0010546	0	-0.049105	0	0.078722	0.0068256
0.031849	-0.0037632	0	0.027626	0	-0.04748	0	0.10935	0.17055
0.061942	-0.018822	0	0.056039	0	-0.07751	0	0.14257	0.20239
0.049089	0	0	0.018879	-0.01685	0	0	0.16503	0.11256
0.0058418	0	0	0.03153	-0.015481	-0.0644	0	0.025144	0.22269
0.10417	-0.066905	0	0.048104	0	0	-0.25114	0.12012	0.98119
0.041195	-0.014167	0	0.03323	0	-0.078514	0	0.17923	0.27022
0.017427	-0.019973	0	0.16794	0	-0.18374	0	0.13505	0
0.039929	0	0	0	0	0	0	0.11943	0.019068
0.052822	0	0	0	0	-0.19299	0	0.11575	0.35028
Table S7 Susceptibility coefficient values of 668 generalized Lotka-Volterra (gLV) models in the ensemble (La Grange). Each row represents one model and each column represents one susceptibility coefficient.

### Sheet: Table S8
CNCF	GZSD	CARP	FWDM	SMBF	ERSN	BLGL	WTBS	BKCP
0.981	0.169	0	0.355	0.195	0.598	0	0.994	0.569
0.999	0.719	0	0.998	0	0.986	0	0.974	0.999
0.999	0.019	0	0.886	0	0.489	0	0.999	0.67
0.716	0.47	0	0.811	0	0.555	0	0.946	0
0.999	0	0	0.986	0	0.937	0	0.999	0.941
0.637	0.377	0	0.459	0	0.86	0	0.912	0.638
0.495	0.807	0.22	0.514	0	0.554	0	0.969	0.468
0.995	0	0	0.941	0.069	0.977	0	0.999	0.868
0.978	0.626	0	0.999	0	0.329	0	0.987	0.499
0.843	0.215	0	0.806	0	0.682	0	0.965	0.999
0.783	0.889	0	0.948	0.02	0.679	0	0.926	0.999
0.769	0	0	0.381	0	0.645	0	0.993	0
0.976	0.693	0	0.901	0	0	0	0.991	0.941
0.653	0	0.253	0.014	0	0.71	0	0.978	0
0.959	0.392	0	0.371	0	0	0	0.98	0.284
0.842	0.422	0	0.937	0.139	0.888	0	0.984	0.983
0.998	0.35	0	0.953	0	0.961	0	0.999	0.487
0.939	0.093	0	0.952	0	0.767	0	0.993	0.274
0.812	0.246	0	0.55	0	0.326	0	0.95	0.985
0.687	0	0.216	0	0	0.67	0	0.978	0.999
0.998	0.269	0	0.999	0	0.198	0	0.999	0.525
0.973	0	0	0.764	0	0.641	0	0.996	0
0	0.098	0	0.999	0.674	0.439	0	0.23	0
0.926	0.241	0	0.959	0.167	0.857	0	0.965	0
0.99	0	0	0.999	0.322	0.996	0	0.993	0.811
0	0	0	0	0.567	0.382	0	0.424	0
0.969	0.489	0	0.798	0	0.011	0	0.995	0.858
0.995	0.406	0	0.51	0	0.717	0	0.998	0.424
0.959	0.191	0	0.999	0.059	0.885	0	0.938	0.42
0.553	0	0.008	0.243	0	0.725	0	0.993	0.851
0.776	0.425	0	0.998	0	0.954	0	0.999	0.996
0.999	0.068	0	0.127	0	0.825	0	0.991	0.999
0.621	0.303	0	0	0.227	0.2	0.02	0.86	0.989
0.365	0.128	0	0	0	0.591	0	0.772	0.999
0.928	0.112	0	0.632	0.194	0.652	0	0.999	0.471
0.772	0.206	0	0.738	0	0.692	0	0.936	0.664
0.728	0.213	0	0.65	0	0.863	0	0.995	0.999
0.516	0	0.042	0.17	0.244	0.908	0	0.705	0.035
0.61	0.353	0	0.999	0.086	0.972	0	0.985	0.86
0.699	0	0	0	0.297	0.552	0	0.949	0.322
0.824	0.169	0	0.855	0	0.977	0	0.991	0.735
0.95	0.036	0	0.995	0	0.588	0	0.991	0.093
0.549	0.118	0	0	0	0.421	0	0.89	0.86
0.674	0	0	0.334	0.393	0.342	0	0.957	0.197
0.776	0	0	0.749	0	0.999	0	0.999	0.908
0.376	0	0	0.995	0.398	0.964	0	0.95	0.685
0.896	0.27	0	0.495	0.146	0.289	0	0.991	0.849
0.765	0	0	0.313	0.148	0.674	0	0.981	0
0.781	0.148	0	0.48	0	0.822	0	0.992	0.626
0	0	0.067	0.861	0.63	0.953	0	0.523	0.388
0.742	0.352	0	0.637	0.274	0.632	0.344	0.988	0.061
0.998	0	0	0.98	0	0.979	0	0.995	0.999
0.996	0.549	0	0.999	0.564	0.693	0	0.84	0.986
0.953	0.028	0	0.895	0	0.48	0	0.994	0.951
0	0	0	0.999	0.897	0.911	0.538	0.395	0
0.164	0.35	0	0	0	0.089	0	0.999	0.941
0.999	0.772	0	0.349	0	0.965	0	0.998	0.999
0.961	0	0	0	0	0.15	0	0.737	0.873
0.984	0.527	0	0.992	0	0.87	0	0.996	0.479
0.98	0.184	0	0.374	0	0.293	0	0.979	0.952
0.873	0	0	0.834	0	0.949	0	0.991	0
0.983	0.329	0	0.942	0	0.861	0	0.999	0.382
0.858	0.091	0	0.313	0	0.234	0	0.984	0
0.832	0	0	0.61	0.393	0	0	0.82	0.981
0.739	0.2	0	0	0.123	0.593	0	0.961	0.999
0.659	0.558	0	0	0	0.354	0	0.93	0.999
0.871	0.13	0	0.819	0	0.405	0	0.982	0.987
0.892	0.959	0	0.496	0	0.952	0	0.999	0.923
0.999	0.308	0	0.999	0	0.88	0	0.987	0.997
0.749	0.191	0	0.365	0	0	0	0.94	0.999
0.678	0.009	0	0.181	0	0.597	0	0.999	0.324
0	0	0.08	0	0.07	0.762	0	0.958	0
0.478	0.485	0	0.999	0.905	0.979	0.998	0.525	0
0.546	0.065	0	0.437	0	0.318	0	0.8	0.209
0.727	0	0	0.71	0.1	0.885	0	0.894	0
0.999	0.109	0	0.127	0.221	0.62	0	0.999	0.561
0.996	0	0	0.614	0	0.445	0	0.992	0.183
0.697	0.019	0.112	0.598	0	0.821	0	0.995	0.999
0.999	0	0	0.999	0	0	0.533	0.994	0.999
0.9	0.174	0	0.511	0	0.425	0	0.963	0.174
0.908	0.029	0	0.999	0	0.982	0	0.999	0.999
0.906	0	0	0.618	0	0.829	0	0.998	0.618
0.992	0.381	0	0.555	0	0.55	0	0.994	0.999
0.59	0.058	0.091	0.465	0.001	0.575	0	0.791	0.999
0.822	0.09	0	0.599	0.257	0.19	0	0.997	0.999
0.561	0.051	0	0.999	0.639	0.991	0.706	0.969	0
0.979	0.454	0	0.989	0	0.937	0	0.999	0.974
0.835	0	0	0.999	0	0.999	0	0.997	0.068
0.886	0	0	0.464	0	0.855	0	0.999	0.955
0.63	0.263	0	0	0.096	0.524	0	0.998	0.617
0.979	0.221	0	0.391	0	0.242	0	0.98	0.694
0.81	0.133	0	0	0	0.575	0	0.994	0.744
0	0	0.334	0.023	0.543	0.93	0.241	0.791	0
0.96	0.161	0	0.472	0	0.483	0	0.998	0.424
0.923	0.199	0	0.102	0	0.86	0	0.994	0.94
0.991	0.364	0	0.946	0	0.272	0	0.994	0.44
0.988	0.64	0	0.981	0	0.701	0	0.999	0.999
0.849	0	0	0.999	0.079	0.901	0	0.999	0.131
0.795	0.145	0	0.731	0	0.475	0	0.975	0.983
0.999	0	0	0.914	0	0.986	0	0.999	0.97
0.998	0	0	0.999	0.672	0.535	0.867	0.629	0
0.403	0.285	0	0	0.21	0.057	0	0.699	0.999
0.923	0.343	0	0.95	0	0.797	0	0.992	0.844
0.908	0.175	0	0.149	0	0.755	0	0.985	0.754
0.999	0.708	0	0.295	0	0.034	0	0.987	0.713
0.702	0.63	0	0.39	0.187	0.503	0	0.68	0.856
0.999	0.157	0	0.739	0	0.781	0	0.999	0.507
0.852	0.172	0	0.283	0	0.729	0	0.982	0.756
0.995	0.099	0	0	0.221	0.609	0	0.975	0.99
0.572	0	0	0.441	0.05	0.542	0	0.971	0.044
0.804	0	0	0.043	0.262	0.51	0	0.999	0.329
0.941	0.244	0	0.972	0	0.736	0.001	0.988	0.193
0	0	0.306	0	0.427	0.776	0	0.598	0
0.825	0	0	0.512	0.163	0.793	0	0.977	0.703
0.598	0	0	0.01	0.031	0.319	0	0.82	0.341
0.864	0	0.105	0.322	0	0.382	0	0.971	0
0.999	0	0	0.89	0	0.991	0	0.999	0.182
0.873	0	0	0.256	0	0.344	0	0.969	0.999
0.924	0.096	0	0.719	0	0.665	0	0.995	0.378
0.985	0.529	0	0.999	0.6	0.981	0	0.845	0
0.988	0.883	0	0.198	0	0.126	0	0.992	0.976
0.95	0.359	0	0.961	0.289	0.458	0.165	0.978	0.984
0.948	0	0	0.519	0.101	0.621	0	0.997	0.999
0.999	0	0	0.999	0	0.261	0	0.916	0.827
0.873	0.034	0	0.397	0	0.656	0	0.908	0.999
0.631	0.044	0	0.059	0	0	0	0.93	0.789
0.736	0.631	0	0.768	0	0.79	0	0.987	0.667
0.999	0.323	0	0.896	0	0.811	0	0.999	0.692
0.138	0.046	0	0.58	0.036	0.737	0	0.898	0.999
0.918	0	0	0.822	0	0.989	0	0.991	0
0.331	0	0	0.028	0.064	0.12	0	0.783	0
0.983	0.06	0	0.389	0	0.581	0	0.999	0.732
0.937	0	0	0	0	0.626	0	0.955	0.888
0.993	0.617	0	0.754	0	0.802	0	0.999	0.999
0.74	0.051	0	0.278	0.007	0.61	0	0.981	0.998
0.924	0.071	0	0.592	0	0.494	0	0.999	0.641
0.881	0.718	0	0	0	0.397	0.906	0.999	0.669
0.715	0.459	0	0.634	0	0.743	0	0.959	0.949
0.716	0	0	0.668	0	0.628	0	0.999	0
0	0	0.247	0.999	0.931	0.55	0	0	0
0.443	0.299	0	0.999	0.081	0.995	0	0.999	0.464
0.305	0.055	0	0.999	0.733	0.985	0.999	0.767	0.339
0.386	0.342	0	0	0.345	0.746	0	0.842	0.999
0.997	0	0	0.999	0	0.997	0	0.999	0.521
0.92	0	0	0.773	0	0.546	0	0.928	0.424
0.466	0.285	0.036	0	0	0.659	0	0.999	0
0.823	0.207	0	0.999	0	0.877	0	0.975	0.664
0	0.864	0.191	0	0	0	0	0.396	0.867
0.869	0.154	0	0.862	0.269	0.863	0	0.986	0.908
0.994	0	0	0.995	0	0.996	0	0.998	0.999
0.707	0.011	0	0.843	0.297	0.745	0	0.997	0.831
0.942	0.333	0	0	0	0.827	0	0.999	0.982
0.498	0	0	0.522	0.461	0.446	0	0.849	0
0.831	0.202	0	0.18	0	0.625	0	0.98	0.923
0.791	0	0.999	0.829	0	0.99	0	0.994	0
0.996	0	0	0.999	0	0.878	0	0.994	0.372
0.961	0	0	0.817	0	0.875	0	0.982	0
0.927	0.189	0	0.904	0	0.876	0	0.992	0.999
0.812	0.234	0	0.999	0	0.655	0.253	0.997	0.483
0.892	0.243	0	0.999	0	0.59	0	0.995	0.998
0.532	0	0	0.999	0	0.999	0	0.999	0.349
0.335	0	0.18	0.726	0	0.752	0	0.724	0
0.999	0	0	0.962	0.474	0	0.633	0	0.033
0.999	0.628	0	0.975	0	0	0	0.991	0.527
0.562	0	0.151	0.999	0	0.907	0	0.928	0.115
0.332	0.177	0.039	0.999	0	0.66	0	0.776	0.999
0.754	0.861	0.069	0	0	0.793	0	0.898	0.77
0.633	0	0	0.999	0.555	0.999	0	0.998	0.999
0	0	0.523	0.115	0	0.903	0	0.616	0.461
0.752	0.209	0	0	0	0.101	0	0.873	0.93
0.936	0.545	0	0.862	0	0.775	0	0.989	0.566
0.935	0.423	0	0.94	0	0.966	0	0.998	0
0.157	0.744	0	0.999	0.808	0.99	0	0.999	0.186
0.835	0.012	0	0	0.267	0.172	0	0.946	0.991
0.414	0	0	0.947	0.375	0.999	0	0.951	0.999
0.504	0	0	0.177	0.011	0.302	0	0.932	0.181
0.781	0.585	0	0.757	0.447	0	0	0.839	0.9
0.574	0.307	0	0.71	0.272	0.668	0	0.965	0.922
0.999	0	0	0.97	0.151	0.995	0.811	0.814	0.729
0.456	0	0	0.522	0.275	0.589	0	0.793	0
0.995	0.14	0	0.916	0	0.944	0	0.994	0.49
0.83	0	0	0.355	0	0.999	0	0.999	0.766
0.943	0.572	0	0.559	0	0.614	0	0.991	0.981
0.811	0	0	0.563	0	0.998	0	0.999	0
0.99	0.443	0	0.999	0	0.944	0	0.999	0.782
0.812	0.34	0	0.405	0.013	0.709	0	0.999	0.643
0.704	0.788	0	0.981	0.092	0	0	0.507	0.672
0.086	0	0.525	0.014	0	0.989	0	0.999	0.775
0.841	0	0	0.817	0.182	0.755	0	0.839	0
0.728	0	0	0.999	0	0.773	0	0.966	0.675
0.493	0	0	0.138	0	0.989	0	0.926	0.999
0.681	0	0.421	0.985	0	0.999	0	0.996	0
0.739	0	0	0.796	0	0.831	0	0.995	0.576
0.999	0.803	0	0.981	0	0.956	0	0.999	0.936
0.97	0	0	0.811	0.057	0.888	0	0.986	0
0.766	0	0	0.958	0	0.764	0	0.999	0.916
0.584	0	0	0.571	0.05	0.961	0	0.939	0.595
0.769	0	0	0	0.339	0	0	0.861	0.258
0.987	0.245	0	0.993	0	0.845	0	0.999	0.706
0.814	0.354	0	0	0.107	0	0	0.646	0.718
0.825	0	0	0.722	0	0.507	0	0.957	0.999
0.556	0.653	0	0.968	0	0.862	0	0.993	0.746
0	0	0	0.976	0.626	0.863	0	0.337	0
0.999	0.427	0	0.92	0	0.33	0	0.998	0.999
0.997	0.455	0	0.999	0	0.727	0	0.999	0.029
0.889	0.186	0	0	0	0.062	0	0.968	0.737
0.639	0	0	0.991	0.849	0.619	0.469	0.369	0
0.993	0.309	0	0.52	0	0.726	0	0.999	0.882
0.767	0.485	0	0.999	0.112	0.194	0.962	0	0
0.93	0.735	0	0.917	0	0.776	0	0.999	0.97
0.546	0	0.001	0.89	0.066	0.813	0	0.897	0
0.93	0.847	0	0.996	0	0.989	0.424	0.999	0.782
0.99	0	0	0.969	0	0.938	0	0.996	0.354
0.981	0.652	0	0.578	0	0.64	0	0.959	0.907
0.716	0	0	0.004	0	0	0	0.999	0.044
0.69	0.238	0	0.219	0.052	0.266	0	0.94	0.883
0.965	0	0	0.934	0	0.079	0	0.983	0.947
0.999	0	0	0.999	0	0.94	0	0.997	0
0.94	0.999	0	0.496	0	0.489	0	0.886	0.998
0.971	0	0	0.951	0.078	0.999	0	0.998	0.681
0.934	0.63	0	0.999	0.284	0.999	0.76	0.999	0.492
0.924	0.453	0	0.81	0	0.436	0	0.927	0.576
0.734	0	0	0.219	0.201	0.088	0	0.827	0
0.95	0	0	0.49	0.177	0.432	0	0.999	0.6
0.972	0.129	0	0.66	0	0	0	0.982	0.905
0.996	0	0	0.958	0	0.245	0	0.985	0.906
0.986	0.224	0	0.734	0	0.417	0	0.999	0.62
0.447	0	0	0.999	0.946	0.999	0.949	0.952	0
0.908	0.001	0	0.516	0.082	0.646	0	0.963	0.205
0.916	0	0	0.382	0.154	0	0.039	0.944	0.999
0.418	0	0.055	0.199	0.233	0	0	0.836	0
0.924	0.405	0	0.879	0.037	0.881	0	0.999	0.603
0.971	0.999	0	0.469	0	0.044	0	0.967	0.213
0.155	0.364	0.762	0.853	0	0.333	0	0.771	0.532
0.985	0.058	0	0.999	0	0.995	0	0.994	0.782
0.947	0.595	0	0.67	0	0.793	0	0.999	0.999
0.949	0	0	0.999	0	0.58	0	0.999	0.038
0.75	0	0	0.999	0.112	0.781	0	0.99	0.653
0.792	0.513	0	0.987	0	0.711	0	0.923	0.924
0.734	0.267	0	0.32	0	0.736	0	0.992	0.989
0.988	0.516	0	0.78	0.112	0.849	0.149	0.899	0.8
0.571	0	0	0.998	0.818	0.658	0	0.202	0.986
0.875	0	0	0.343	0	0.341	0	0.912	0.999
0.888	0	0	0.558	0	0.034	0	0.998	0
0.752	0.397	0	0.285	0.398	0	0	0.842	0
0.749	0	0.168	0.563	0	0.507	0	0.815	0.998
0.76	0.035	0	0	0	0.106	0.109	0.83	0.502
0.963	0	0	0.999	0.4	0.996	0.283	0.984	0.827
0.747	0.291	0	0.121	0.108	0.193	0	0.999	0.999
0.616	0.413	0	0.068	0	0.304	0	0.97	0.999
0.973	0	0	0.657	0	0.996	0	0.999	0.944
0.749	0	0	0.999	0	0.945	0	0.996	0.417
0.946	0	0	0.985	0.279	0.881	0	0.903	0.056
0.999	0.236	0	0.999	0	0.996	0	0.999	0.999
0.696	0	0.03	0	0	0.95	0	0.999	0.556
0.999	0	0	0.59	0	0	0	0.999	0.929
0.169	0	0.203	0	0.123	0.405	0	0.812	0.999
0.683	0	0	0.091	0.194	0.544	0	0.953	0.507
0.999	0.624	0	0.99	0	0.981	0	0.999	0.916
0.349	0	0.002	0.999	0	0.933	0	0.999	0.988
0.987	0	0	0	0.071	0	0	0.968	0.999
0.979	0.495	0	0.801	0	0.548	0	0.99	0.997
0.539	0.072	0	0.864	0	0.698	0	0.999	0.999
0.928	0.338	0	0.919	0.232	0.816	0	0.999	0.98
0.785	0	0	0.145	0	0.741	0	0.995	0
0.739	0	0	0.439	0.509	0.028	0	0.999	0
0.999	0.439	0	0.747	0	0.926	0	0.999	0.909
0.475	0	0	0	0.403	0	0	0.249	0.581
0	0.504	0	0.999	0.87	0	0.411	0	0.971
0.551	0	0	0.789	0.367	0.606	0	0.874	0
0.979	0.064	0	0.959	0	0	0	0.882	0
0.921	0.747	0	0.95	0.094	0	0	0.988	0.915
0.961	0.46	0	0.846	0	0.292	0	0.999	0
0.79	0	0	0.421	0	0.902	0	0.995	0.59
0.933	0.092	0	0.661	0	0.999	0	0.993	0
0.962	0.896	0	0.999	0	0.999	0.03	0.996	0
0.999	0.57	0	0.999	0	0.96	0	0.999	0.999
0.967	0.999	0	0.904	0	0.041	0	0.771	0.925
0.999	0.999	0	0.171	0	0.994	0.22	0.999	0.765
0.999	0.824	0	0.993	0	0.01	0	0.999	0.999
0.959	0.4	0	0.966	0	0.975	0	0.999	0.796
0.741	0	0	0.253	0.018	0.466	0	0.848	0
0.991	0	0	0.992	0	0.983	0	0.998	0.746
0.975	0.404	0	0.674	0	0.591	0	0.976	0.461
0.999	0	0	0.354	0	0.619	0	0.97	0.999
0.91	0.299	0	0.995	0	0.815	0	0.739	0.343
0.966	0	0	0.877	0	0.25	0	0.986	0.985
0.983	0	0	0.889	0.604	0.879	0	0.999	0
0.957	0.755	0	0.507	0	0	0	0.909	0.993
0.823	0	0	0.688	0	0	0	0.995	0.902
0.929	0.608	0	0.446	0	0.688	0	0.983	0
0.939	0.512	0	0.955	0.051	0.511	0	0.996	0.935
0.997	0	0	0.325	0.091	0.941	0	0.986	0.999
0.434	0.163	0	0.443	0	0.122	0	0.97	0
0.741	0.265	0	0.432	0.239	0.881	0	0.875	0.735
0.734	0	0	0.684	0	0.776	0	0.947	0.211
0.845	0.12	0	0.571	0.168	0	0	0.996	0.892
0.952	0.012	0	0.205	0	0.586	0	0.989	0.951
0.706	0.097	0	0.176	0	0.462	0	0.983	0.85
0	0.159	0.505	0.999	0.65	0	0	0	0
0.973	0	0	0	0.137	0	0.998	0	0
0.907	0.438	0	0.859	0.168	0.181	0	0.923	0.533
0.654	0	0	0.999	0.065	0.975	0	0.972	0.331
0.958	0	0	0.999	0	0.809	0.158	0.956	0.701
0.973	0	0	0.062	0	0.12	0	0.951	0.931
0.92	0	0	0.994	0	0.984	0.158	0.811	0.148
0.954	0.781	0	0.409	0	0.38	0.442	0.299	0.999
0.39	0	0	0.999	0	0.977	0	0.993	0
0.678	0.226	0	0.617	0	0.604	0	0.988	0.999
0.951	0	0	0	0	0.863	0	0.973	0.999
0.902	0.392	0	0.895	0.702	0.795	0.598	0.847	0.533
0.899	0	0	0.267	0.047	0.3	0	0.985	0
0.791	0.154	0	0.999	0	0.999	0.797	0.999	0
0.973	0.244	0	0.938	0	0.789	0	0.988	0.999
0.999	0	0	0.7	0	0.627	0.155	0.999	0.999
0.998	0.391	0	0.754	0	0.273	0	0.977	0.701
0.485	0.508	0	0.507	0	0.794	0	0.954	0.51
0.678	0.163	0	0.531	0	0.775	0	0.928	0.571
0.993	0	0	0.372	0	0.979	0	0.996	0.738
0.864	0	0	0.319	0.042	0	0	0.93	0.887
0.455	0	0.045	0	0.305	0.364	0	0.843	0
0.994	0.391	0	0.85	0	0.925	0	0.998	0.836
0.926	0	0	0.289	0	0.934	0	0.986	0.943
0.077	0.082	0	0.971	0	0.772	0	0.892	0.999
0.827	0	0.062	0.536	0	0.981	0	0.98	0
0.995	0.156	0	0.957	0	0.398	0	0.99	0.752
0.618	0	0	0.756	0	0.727	0	0.968	0.736
0.824	0.065	0	0	0	0.207	0	0.979	0.915
0.971	0	0	0.742	0	0.871	0	0.993	0
0.749	0.307	0	0.636	0.107	0.065	0	0.71	0.789
0.946	0	0	0.844	0	0.593	0	0.991	0.866
0.373	0	0.116	0.502	0.052	0.376	0	0.843	0
0.657	0.044	0	0.172	0	0.819	0	0.957	0.648
0.999	0	0	0.971	0	0.913	0	0.965	0.522
0.879	0	0	0.392	0.16	0	0	0.994	0.944
0.701	0.075	0	0	0	0	0	0.999	0.778
0.973	0.355	0	0.503	0	0.509	0	0.983	0.368
0.299	0.489	0	0.929	0	0.982	0	0.727	0
0.964	0.318	0	0.964	0.098	0.777	0	0.975	0.388
0.971	0.469	0	0.999	0	0.971	0	0.997	0.369
0.873	0.314	0	0.373	0	0.557	0	0.98	0.107
0.799	0.392	0	0.999	0.998	0.636	0.943	0	0
0.118	0.651	0	0.999	0.31	0.647	0	0.859	0.995
0.919	0	0	0.999	0.521	0.999	0.249	0.999	0
0.681	0.104	0	0	0	0.483	0	0.965	0.975
0.186	0	0	0	0	0.851	0	0.999	0.984
0.996	0.358	0	0.598	0	0.436	0	0.994	0.865
0.776	0.368	0	0.983	0	0.051	0	0.989	0
0.904	0	0	0.892	0	0.693	0	0.992	0.024
0.95	0.324	0	0.817	0	0.812	0	0.993	0.791
0.143	0	0	0.03	0.415	0.611	0	0.787	0
0.79	0.252	0	0.988	0	0.694	0	0.998	0.397
0.769	0	0	0.811	0	0.82	0	0.995	0.773
0.51	0.022	0	0	0.186	0.561	0	0.993	0.815
0.997	0	0	0.999	0.289	0.996	0.475	0.999	0.83
0.943	0.224	0	0	0.037	0.013	0	0.962	0.88
0.671	0.002	0	0.496	0	0.885	0	0.995	0
0.652	0.362	0	0.154	0.305	0.999	0	0.991	0.657
0.654	0	0	0.705	0	0.253	0	0.8	0
0.528	0	0	0.716	0.562	0.999	0	0.865	0.686
0.994	0	0	0.848	0	0.1	0.279	0.89	0.775
0.834	0	0	0.191	0	0.451	0	0.995	0.891
0.642	0	0	0.323	0	0.483	0	0.999	0.159
0.786	0.291	0	0.428	0	0.999	0	0.994	0.89
0.999	0.406	0	0.999	0	0.999	0.906	0.999	0.859
0.417	0	0	0.537	0.07	0.277	0	0.904	0.331
0.932	0.102	0	0.843	0	0.538	0	0.968	0
0.999	0.602	0	0.999	0	0.876	0	0.999	0.999
0.9	0	0	0.714	0	0.997	0	0.993	0.821
0.475	0.987	0	0	0	0.203	0	0.935	0.828
0	0	0.016	0	0.237	0.752	0	0.715	0.688
0.952	0	0	0.318	0.125	0.602	0	0.999	0.562
0.911	0.236	0	0.298	0	0.344	0	0.966	0.191
0.815	0.227	0	0.465	0.121	0.749	0	0.999	0.592
0.836	0.314	0	0	0	0.634	0	0.978	0.92
0.889	0.261	0	0.672	0	0.489	0	0.999	0.687
0.969	0.043	0	0.535	0	0	0	0.988	0.964
0.855	0	0	0.999	0.213	0.993	0	0.938	0
0.996	0	0	0.991	0	0.402	0	0.971	0.962
0.798	0.195	0	0.949	0.502	0.745	0	0.862	0.024
0.487	0	0.117	0	0	0.865	0	0.962	0.568
0.987	0.31	0	0.844	0	0.858	0	0.999	0.912
0.983	0.71	0	0.999	0	0	0	0.958	0.952
0.963	0.173	0	0.999	0	0.985	0	0.999	0.999
0.999	0	0	0.255	0	0.975	0	0.999	0.71
0.103	0	0.434	0.015	0	0.982	0	0.966	0.093
0.997	0.362	0	0.863	0	0.897	0.354	0.948	0.999
0.916	0.001	0	0.354	0.05	0.618	0	0.999	0.714
0.28	0.681	0	0.947	0.373	0.366	0	0.723	0.26
0.905	0	0	0.712	0.359	0.575	0	0.663	0
0.935	0.062	0	0.447	0	0.511	0	0.987	0.362
0.911	0.762	0	0.982	0.081	0.999	0	0.999	0.662
0.941	0	0	0.989	0	0.948	0	0.999	0.559
0.871	0	0	0.259	0	0.905	0	0.994	0
0.99	0	0	0.99	0	0.981	0	0.999	0
0.98	0.039	0	0.7	0.18	0.511	0	0.976	0.963
0.932	0	0	0.274	0.033	0.328	0	0.974	0.791
0.743	0.286	0	0.999	0.046	0.424	0	0.878	0.989
0.241	0	0.359	0.967	0	0.822	0	0.795	0
0.036	0	0.229	0	0.214	0.726	0	0.906	0.857
0.999	0.037	0	0.999	0.147	0.997	0	0.983	0
0.895	0	0	0.998	0	0.996	0	0.999	0.75
0.897	0	0	0.914	0	0.597	0	0.999	0.999
0.999	0.377	0	0.998	0	0.814	0	0.999	0.999
0	0	0.848	0.734	0	0.062	0	0.547	0
0.981	0.185	0	0.713	0	0.648	0	0.999	0.941
0.4	0.391	0	0.912	0	0.857	0	0.903	0.977
0.642	0.066	0	0.899	0.362	0.788	0	0.962	0.67
0.855	0	0	0.361	0.426	0.412	0	0.973	0.336
0.985	0	0	0.908	0	0	0	0.947	0.876
0.975	0	0	0.813	0.066	0	0	0.999	0.606
0.616	0	0	0	0	0.489	0	0.925	0
0.981	0	0	0.993	0	0.975	0	0.999	0.181
0.141	0	0.191	0.812	0.737	0.694	0	0.542	0
0.943	0	0	0.504	0.191	0.519	0	0.981	0.009
0.98	0.497	0	0.621	0	0.787	0	0.998	0.999
0.943	0.163	0	0.82	0	0.986	0	0.996	0.887
0.964	0	0	0.313	0	0.349	0	0.99	0.414
0.931	0	0	0.683	0	0.954	0	0.999	0
0.985	0.135	0	0.86	0	0.522	0	0.986	0.91
0.761	0	0.508	0.347	0	0.487	0	0.995	0
0.999	0	0	0	0	0.999	0	0.999	0.775
0.623	0.16	0	0	0	0.297	0	0.998	0.99
0.574	0.17	0	0.513	0	0.091	0	0.908	0.977
0.788	0.109	0	0.183	0	0.652	0	0.999	0.318
0.885	0	0	0.425	0	0.819	0	0.998	0.347
0.789	0.278	0	0	0	0	0.011	0.735	0.999
0.97	0.051	0	0.605	0	0.322	0	0.977	0.999
0.892	0.159	0	0.999	0	0.51	0	0.991	0.999
0.705	0.314	0	0.545	0	0.591	0	0.914	0.741
0.734	0.167	0	0.711	0	0.96	0	0.963	0.951
0.665	0.163	0	0.599	0.065	0.826	0	0.939	0
0.939	0	0	0.634	0.156	0.462	0	0.99	0.478
0.756	0	0.042	0	0	0.658	0	0.973	0.14
0.99	0.124	0	0.975	0	0.999	0	0.995	0.153
0.995	0.411	0	0.997	0	0.722	0	0.999	0.998
0.909	0	0	0.331	0	0.277	0	0.984	0.752
0.014	0.283	0.062	0.989	0.234	0	0	0.531	0.946
0.983	0.252	0	0.521	0	0.099	0	0.997	0.999
0.999	0.536	0	0.333	0	0	0.082	0.955	0.998
0.526	0.009	0	0.896	0.115	0.362	0	0.982	0
0.256	0.171	0	0.976	0.467	0.803	0	0.806	0.204
0.988	0.115	0	0.817	0	0	0	0.961	0.838
0.964	0.132	0	0.571	0	0.999	0	0.973	0.893
0.906	0.346	0	0.937	0	0.485	0	0.966	0.588
0.417	0	0	0	0.224	0	0	0.652	0.693
0.775	0	0.032	0.387	0	0.43	0	0.957	0.617
0.903	0	0	0	0	0.703	0	0.993	0.951
0.511	0.105	0	0	0.165	0.243	0	0.991	0.944
0.991	0	0	0.996	0	0.895	0	0.998	0.837
0.959	0	0	0.601	0	0	0	0.943	0.999
0.999	0.066	0	0.736	0	0.371	0	0.998	0.426
0.708	0	0	0.063	0	0.337	0	0.943	0.982
0.417	0.007	0	0.059	0.31	0.495	0	0.999	0.999
0.835	0.065	0	0.107	0.165	0.599	0	0.961	0.907
0.964	0.132	0	0.301	0	0.601	0	0.991	0.602
0.262	0	0.834	0.223	0	0.88	0	0.999	0.865
0.991	0.168	0	0.999	0	0	0	0.998	0.285
0.997	0	0	0.986	0	0.147	0	0.999	0.151
0.959	0	0	0.999	0	0.968	0	0.999	0.55
0.736	0.154	0	0.98	0.187	0.672	0	0.999	0
0.988	0.599	0	0.986	0	0.391	0.419	0.995	0.999
0.868	0	0	0.679	0	0.805	0	0.996	0.268
0.997	0	0	0.821	0	0.822	0	0.995	0.572
0.889	0.069	0	0.277	0.139	0.548	0	0.962	0.814
0	0	0.089	0.641	0.63	0	0.524	0	0
0.955	0.287	0	0.995	0	0.742	0	0.999	0.783
0.794	0	0	0.722	0.104	0.956	0	0.99	0.825
0	0.664	0.999	0.479	0	0	0.569	0	0.765
0.711	0	0	0.752	0.49	0.194	0	0.816	0.699
0.888	0.621	0	0.48	0	0.634	0	0.98	0.489
0.46	0	0.11	0	0	0.263	0	0.842	0
0.905	0	0	0.956	0.331	0.869	0	0.979	0.824
0.77	0.321	0	0.413	0	0.853	0	0.989	0.943
0.714	0.488	0	0.359	0	0.251	0	0.898	0.769
0.703	0	0	0.048	0	0.293	0	0.993	0.985
0.939	0	0	0.329	0.044	0.214	0	0.992	0
0.898	0	0	0.201	0	0.895	0	0.962	0.988
0.999	0.584	0	0	0	0.318	0	0.999	0.999
0.341	0	0.176	0.224	0.023	0.316	0	0.832	0.224
0.985	0.136	0	0.469	0	0.449	0	0.994	0
0.951	0.458	0	0.808	0	0.869	0	0.998	0.934
0.989	0.616	0	0.939	0.388	0	0.329	0.45	0.568
0.813	0.081	0	0.337	0	0.646	0	0.94	0.101
0.979	0.067	0	0.691	0	0.667	0	0.989	0.818
0.906	0	0	0.865	0.111	0.142	0	0.9	0.999
0.899	0	0	0.515	0	0.465	0	0.978	0.999
0.935	0.217	0	0.999	0	0.993	0	0.999	0.865
0.941	0	0	0.975	0	0.635	0	0.997	0
0.987	0	0	0.97	0	0.993	0	0.999	0
0.542	0	0.071	0.432	0.126	0.955	0	0.96	0
0.954	0	0	0.863	0.141	0.017	0	0.95	0.83
0.755	0	0	0.781	0	0.976	0	0.953	0
0.906	0.48	0	0.714	0	0.865	0	0.999	0.984
0.852	0.21	0	0.574	0.008	0.522	0	0.978	0.609
0.997	0.194	0	0.706	0	0.651	0	0.999	0.823
0.677	0	0	0.512	0.032	0.576	0	0.986	0.953
0.981	0.537	0	0.993	0	0.892	0	0.998	0.993
0.793	0	0	0.824	0.009	0.872	0	0.999	0.372
0.999	0.751	0	0.998	0	0.938	0	0.999	0.999
0.581	0	0	0.856	0.376	0.432	0	0.819	0.981
0.858	0	0	0.577	0.213	0.591	0	0.992	0.6
0.038	0.349	0.116	0.127	0.735	0.315	0.204	0.19	0
0.968	0	0	0.864	0	0.999	0	0.978	0.438
0.601	0.534	0	0	0.175	0	0	0.717	0.835
0	0	0	0.991	0.567	0.963	0	0.775	0
0.999	0	0	0	0	0.999	0	0.999	0.457
0.684	0.676	0	0	0	0.972	0	0.996	0.999
0.968	0.391	0	0.395	0.19	0.38	0	0.979	0.257
0.999	0.099	0	0.909	0	0.906	0	0.993	0.04
0	0	0	0.937	0.154	0.985	0.225	0.999	0
0.964	0	0	0.693	0.217	0	0.024	0.982	0.369
0.547	0	0	0.688	0.385	0.902	0	0.91	0.662
0.612	0	0	0.16	0.121	0.934	0	0.999	0.58
0.999	0.502	0	0.424	0.16	0.293	0	0.979	0.979
0.85	0.851	0	0.988	0	0	0	0.873	0.963
0.999	0.024	0	0.666	0	0.236	0	0.996	0.826
0.881	0.01	0	0.28	0	0	0	0.986	0.223
0.951	0	0	0	0	0.999	0	0.998	0.419
0.554	0.174	0	0.982	0.267	0.999	0	0.958	0.67
0.724	0	0	0.999	0	0.998	0	0.988	0
0.288	0	0.099	0.054	0.193	0.999	0	0.732	0
0.909	0.384	0	0.745	0	0.665	0	0.997	0.942
0.388	0	0	0.507	0.172	0	0	0.505	0.996
0.928	0.643	0	0.999	0.322	0	0	0.23	0
0.999	0	0	0.999	0	0.991	0	0.998	0.421
0.999	0	0	0.997	0	0.752	0	0.999	0.999
0.86	0.281	0	0.337	0	0.625	0	0.991	0.376
0.954	0.114	0	0.983	0.646	0	0.03	0.77	0
0.948	0.194	0	0.933	0	0.974	0	0.962	0.406
0.981	0	0	0.876	0	0.863	0	0.999	0.825
0.996	0.403	0	0.999	0	0.368	0	0.989	0
0.888	0.09	0	0.415	0	0.639	0	0.98	0.746
0.999	0.6	0	0.999	0	0.9	0	0.996	0.901
0.98	0	0	0.999	0	0.732	0	0.989	0.772
0.817	0.153	0	0.516	0	0.424	0	0.999	0.599
0.855	0.322	0	0.603	0	0.413	0	0.999	0.882
0.924	0	0	0.999	0	0.867	0	0.984	0.129
0.568	0.385	0	0	0.011	0.457	0	0.974	0.999
0.904	0	0	0	0	0.326	0	0.97	0.999
0.283	0	0	0.999	0.605	0.91	0	0.864	0
0.999	0	0	0.927	0	0.999	0.715	0.999	0.999
0.587	0.005	0	0.83	0	0.498	0	0.991	0.914
0.419	0.536	0	0.215	0.167	0.765	0	0.958	0.945
0.908	0	0	0.636	0	0.459	0	0.992	0.999
0.737	0	0	0.302	0	0.415	0	0.978	0
0.897	0.484	0	0.28	0	0	0	0.606	0.981
0.425	0	0	0.208	0	0.872	0	0.99	0.999
0.926	0.475	0	0.793	0	0.571	0	0.956	0.809
0.719	0	0	0.913	0	0.73	0	0.855	0.874
0.308	0	0	0	0.11	0.908	0	0.919	0.171
0.918	0.344	0	0.439	0	0.898	0	0.999	0.772
0.997	0.182	0	0.711	0	0.492	0	0.998	0.751
0.881	0	0	0.634	0	0.897	0	0.999	0
0.999	0.403	0	0.887	0	0.74	0	0.999	0.407
0.994	0.362	0	0.677	0	0.756	0	0.999	0.859
0.965	0.536	0	0.842	0	0.823	0	0.999	0.999
0.837	0	0	0.107	0	0.837	0.609	0.997	0.973
0.683	0.717	0	0	0.025	0	0	0.897	0.999
0.916	0	0	0	0	0.994	0	0.999	0
0.485	0	0.092	0.14	0.204	0.999	0	0.99	0.182
0.875	0.296	0	0.991	0	0	0	0.928	0
0.908	0	0	0.31	0	0.32	0	0.982	0.223
0.848	0	0	0.675	0.188	0.608	0	0.976	0
0.999	0.517	0	0.999	0	0.942	0	0.999	0.92
0.999	0	0	0.699	0	0.398	0	0.983	0
0.711	0.551	0	0	0	0	0.852	0.959	0.941
0.832	0	0	0.611	0	0.863	0	0.994	0.292
0.992	0	0	0	0	0.231	0	0.925	0.362
0.993	0	0	0.681	0	0.001	0	0.992	0.76
0.84	0.235	0	0.586	0	0.409	0	0.996	0.448
0.938	0	0	0.484	0	0.597	0	0.997	0.597
0.922	0	0	0.787	0.087	0.637	0	0.981	0.591
0.946	0.015	0	0.999	0.463	0.717	0.383	0.881	0
0.693	0.123	0	0.626	0.038	0.562	0	0.823	0
0.967	0.578	0	0.999	0.481	0.557	0.209	0.943	0.752
0.999	0.249	0	0.974	0.107	0.74	0	0.996	0
0.831	0.675	0	0.975	0	0.473	0	0.983	0.692
0.955	0.743	0	0.656	0	0	0	0.993	0.999
0.047	0	0.1	0.113	0.285	0.672	0	0.821	0.25
0.897	0.319	0	0.462	0	0.369	0	0.955	0.95
0.923	0.065	0	0.288	0	0.633	0	0.987	0.215
0.93	0.351	0	0.124	0.13	0.62	0	0.869	0.824
0.949	0.486	0	0.862	0	0.776	0	0.99	0.914
0.597	0.041	0	0.969	0.373	0.659	0.442	0.922	0.216
0.996	0.261	0	0.327	0	0.402	0	0.986	0.051
0.692	0	0	0.979	0.278	0.772	0	0.954	0.224
0.992	0	0	0.982	0	0.846	0	0.999	0.631
0.831	0	0	0.245	0	0.164	0	0.909	0.72
0.984	0	0	0.971	0	0	0	0.908	0.593
0.335	0	0.419	0.157	0.4	0.034	0	0.42	0
0.698	0.5	0	0.43	0	0.656	0	0.948	0.996
0.504	0	0	0.814	0	0.999	0	0.997	0.234
0.995	0	0	0.999	0	0.109	0	0.999	0.989
0.963	0	0	0.971	0.096	0.007	0	0.993	0.69
0.892	0	0	0.999	0	0.596	0	0.999	0.999
0.989	0	0	0.859	0	0	0	0.999	0.41
0.722	0	0	0.828	0	0.958	0	0.962	0.232
0.999	0.09	0	0.931	0	0.723	0	0.996	0.13
0.996	0.477	0	0.959	0	0.914	0	0.991	0.984
0.854	0.141	0	0.622	0	0.834	0	0.997	0
0.64	0	0	0.44	0	0.771	0	0.659	0.999
0.631	0	0	0.398	0	0.855	0	0.92	0
0.757	0	0	0.312	0.15	0.285	0	0.932	0
0.888	0.123	0	0.065	0	0.279	0	0.999	0.801
0.994	0.118	0	0.596	0	0.509	0	0.997	0.563
0.999	0.353	0	0.993	0	0.99	0	0.999	0.999
0	0	0.632	0.831	0.639	0.817	0	0.616	0
0.974	0	0	0.999	0.668	0	0.46	0.264	0.977
0.882	0.285	0	0.07	0.264	0.585	0	0.904	0.851
0.832	0	0	0.647	0	0.975	0	0.966	0.947
0.999	0.203	0	0	0	0.428	0	0.999	0.999
0.943	0.279	0	0.999	0	0.999	0	0.999	0
0.631	0	0	0.868	0	0.997	0	0.983	0.976
0.409	0.441	0	0.426	0	0.471	0	0.934	0.895
0.914	0	0	0.585	0.489	0.75	0	0.993	0.377
0.875	0.19	0	0.955	0	0.641	0	0.999	0.415
0.98	0.328	0	0.057	0	0.426	0	0.976	0.763
0.769	0	0	0.292	0	0.299	0	0.95	0.407
0.945	0.172	0	0.999	0.33	0.74	0	0.954	0.974
0.814	0	0	0.583	0.151	0.999	0	0.999	0.879
0.965	0.705	0	0.055	0.593	0	0.976	0	0.956
0.762	0.021	0	0.546	0	0.11	0	0.99	0.672
0.954	0.002	0	0.982	0	0.304	0	0.999	0.871
0.643	0.057	0	0.887	0	0.91	0	0.915	0
0.929	0.524	0	0.999	0	0.999	0.573	0.999	0
0.753	0	0	0.382	0.087	0.236	0	0.921	0.115
0.954	0	0	0.982	0	0.396	0	0.998	0.973
0.999	0.997	0	0	0	0.999	0.923	0.999	0.23
0.919	0.204	0	0.947	0	0.764	0	0.961	0.412
0.467	0	0.159	0.228	0	0.081	0	0.866	0
0.019	0.334	0.287	0	0	0.609	0	0.666	0
0.985	0.491	0	0.98	0	0.921	0	0.998	0.912
0.807	0.139	0	0.693	0	0.699	0	0.993	0.999
0.964	0.041	0	0.799	0	0.869	0	0.994	0.921
0.85	0	0	0.872	0.134	0.552	0	0	0
0.981	0	0	0.905	0	0.545	0	0.997	0.526
0.995	0.613	0	0.877	0	0.493	0	0.994	0.999
0.378	0	0.775	0.396	0	0.68	0	0.801	0
0.492	0.472	0	0.977	0.878	0.049	0.396	0.584	0
0.349	0	0	0.999	0.909	0	0.177	0	0.296
0.997	0	0	0.349	0	0.143	0	0.98	0.045
0.655	0.209	0	0	0	0.116	0	0.953	0.824
0.997	0	0	0.999	0	0.904	0	0.999	0.932
0.709	0	0	0.733	0	0.99	0	0.981	0.982
0.999	0	0	0.843	0	0.731	0	0.944	0
0	0.326	0	0.97	0.8	0.896	0	0.858	0
0.998	0.027	0	0.948	0	0.997	0.217	0.999	0.518
0.892	0	0	0	0	0.552	0	0.963	0.346
0.999	0	0	0.939	0.373	0.871	0	0.999	0.785
0.591	0.342	0	0.03	0.022	0.521	0	0.955	0.998
0	0.125	0.504	0.936	0.281	0	0	0.171	0
0.545	0	0	0	0	0.141	0	0.65	0.992
0.996	0.171	0	0.261	0	0	0	0.998	0
0.874	0	0	0.704	0.063	0.771	0	0.995	0.825
0.993	0	0	0.955	0	0.751	0	0.979	0.696
0.794	0	0	0.318	0	0.759	0	0.96	0.765
0.985	0.816	0	0.869	0	0.965	0	0.977	0.866
0.693	0	0	0.017	0	0.643	0	0.954	0.016
0.937	0.082	0	0.534	0	0.576	0	0.991	0.359
0.968	0.384	0	0.807	0	0.816	0	0.985	0.645
0.668	0	0	0.277	0.366	0	0	0.536	0.198
0.298	0	0	0.748	0.57	0.793	0	0.6	0.613
0.999	0.733	0	0.346	0	0	0.992	0.583	0.911
0.941	0.321	0	0.591	0	0.763	0	0.995	0.534
0.509	0.357	0	0.997	0	0.999	0	0.996	0
0.931	0	0	0	0	0	0	0.573	0.038
0.965	0	0	0	0	0.999	0	0.997	0.803
Table S8 Confidence scores for the susceptibility coefficients of 668 generalized Lotka-Volterra (gLV) models in the ensemble (La Grange). Each row represents one model and each column represents one susceptibility coefficient.
